# High through-put identification of miR-145 targets in human articular chondrocytes

**DOI:** 10.1101/2020.02.03.931683

**Authors:** Aida Martinez-Sanchez, Stefano Lazzarano, Eshita Sharma, Chris L. Murphy

## Abstract

**Objective:** MicroRNAs play a key role in biological processes, including cartilage development and homeostasis and are dysregulated in many diseases, including osteoarthritis. MiR-145 modulation induces profound changes in the human articular chondrocyte (HAC) phenotype, partially through direct repression of *SOX9*. Since miRNAs can simultaneously silence multiple targets, we aimed to identify the whole targetome of miR-145 in HACs. This information is critical if miR-145 is to be considered a target for cartilage repair.

**Methods:** RIP-seq (RNA-immunoprecipitation plus HT-sequencing) of miRISC (miRNA-induced silencing complex) was performed in HACs overexpressing miR-145 to identify miR-145 direct targets. The motif discovery method cWords was used to assess enrichment on miR-145 seed matches in the identified targets. RT-qPCR, Western (immuno-)blot and luciferase assays were used to validate miRNA-target interactions.

**Results:** MiR-145 overexpression affects the expression of over 350 genes and directly targets more than 50 mRNAs through the 3’UTR or, more commonly, the coding region.

We also demonstrate that miR-145 targets DUSP6, involved in cartilage organization and development, at the translational level. DUSP6 depletion using specific siRNAs lead to MMP13 up-regulation, suggesting that miR-145-mediated DUSP6 depletion contributes to the effect of miR-145 on MMP13 expression.

**Conclusion:** We demonstrate that miR-145 directly targets several genes in primary chondrocytes including those involved in the expression of the extracellular matrix and inflammation. Thus, we propose miR-145 as an important regulator of chondrocyte function and a new target for cartilage repair.

---

The articular chondrocyte is the only cell type in the articular cartilage, solely responsible of synthetizing the components of the extracellular matrix (ECM) that allows an almost friction-free painless movement of the joint. When the articular chondrocyte function is altered, the structure of the ECM can be compromised leading to the development osteoarthritis (OA). Currently, there is no cure for OA, which affects over 250 million people worldwide (WHO http://bjdonline.org/), and most common treatments can only aim to pain reduction. The normal healthy articular chondrocyte phenotype maintains the equilibrium between anabolic molecules, such as Collagen type II (COL2A1) - a main component of the ECM- and catabolic enzymes such as collagen-degrading metalloproteinase MMP13 (1, 2). Understanding the mechanisms underlying human articular chondrocyte function (HAC) is indispensable to develop therapies aiming to restore the capacity of the HAC to produce a balanced ECM.

MicroRNAs (miRNAs) are small RNAs that silence gene expression post-transcriptionally (3). Over 2000 miRNAs are expressed in humans (4) that play regulatory roles in most biological processes, development and disease (5–7). MiRNAs have been widely shown to not only regulate cartilage development but also modulate the normal function of the adult articular chondrocyte (8–10). We have previously identified miR-145 to profoundly impact the expression of essential components of the ECM, such as ACAN, COL2A1 or MMP13 at least partially by directly targeting the master regulator, transcription factor SOX9 (11). Interestingly, miR-145 expression is up-regulated in OA chondrocytes (12) raising the possibility of inhibiting miR-145 as a promising approach for cartilage repair. Nevertheless, a single miRNA typically targets dozens to even hundreds of mRNAs simultaneously (3), which could result in unpredicted phenotypes upon manipulation. Therefore, if miR-145 is going to be considered as a target for cartilage repair, it is fundamental to determine its whole targetome in HACs. Current available computational methods for miRNA target determination rely in the extent of the complementarity between the seed region of the miRNA (6 nucleotides positions 2±7) and the 3’UTR of the mRNAs, which results in hundreds of predictions, most of which don’t represent bona-fide interactions. Additionally, efficiency of these tools tends to be poor for the detection of non-conserved binding sites, binding sites with poor pairing or for those located outside the 3’UTR of the mRNAs. Moreover, computational approaches don’t take into account the possibility of tissue-specific interactions (13, 14).

Therefore we aimed to determine miR-145 targets in HACs using an un-biased high-throughput experimental approach capable of detecting actual miRNA-mRNA interactions(14). Accordingly, in the present study we performed RNA/miRISC-immunoprecipitation experiments (15–17) followed by high-throughput sequencing (RIP-seq) in primary HACs isolated from healthy human cartilage and previously transfected with a miR-145 mimic. Using this method, we detected 59 mRNAs enriched in miRISC immunoprecipitates upon miR-145 over-expression, indicating direct miRNA-mRNA interaction. Reporter assays confirmed that miR-145 silences the expression of several of these genes through sequences present in their 3’UTR or coding sequence. One such mRNA identified, DUSP6, had previously been reported to be involved in cartilage function. The predicted miR-145 binding site in DUSP6 was validated by reporter assays and, as expected, DUSP6 protein levels were modulated in primary HACs upon miR-145 over-expression/inhibition. Both miR-145- and siRNA-mediated downregulation of DUSP6 resulted in increased expression of the catabolic gene MMP13, indicating that DUSP6 is at least partially responsible of the effect that miR-145 exerts in MMP13 gene expression.

## Supplementary material for "High through-put identification of miR-145 targets in human articular chondrocytes": Sup tables

### Sheet: Supp table 1
Gene expression (Fold change miR-145 overexpression versus control) FDR<0.05
ID	logFC	logCPM	LR	PValue	FDR	HGNC.symbol	Associated.Gene.Name	Description	Chromosome	Gene.Start..bp.	Gene.End..bp.	Strand
ENSG00000183486	8.31948	2.60809	359.982	2.84098e-80	4.53477e-76	MX2	MX2	myxovirus (influenza virus) resistance 2 (mouse) [Source:HGNC Symbol;Acc:7533]	21	42733870	42781317	1
ENSG00000138646	5.05471	1.53772	173.96	1.00975e-39	8.05878e-36	HERC5	HERC5	HECT and RLD domain containing E3 ubiquitin protein ligase 5 [Source:HGNC Symbol;Acc:24368]	4	89378268	89427314	1
ENSG00000134326	4.54273	5.31499	155.517	1.07965e-35	5.74447e-32	CMPK2	CMPK2	cytidine monophosphate (UMP-CMP) kinase 2, mitochondrial [Source:HGNC Symbol;Acc:27015]	2	6980701	7006766	-1
ENSG00000134321	6.28874	6.53128	136.251	1.75854e-31	7.01744e-28	RSAD2	RSAD2	radical S-adenosyl methionine domain containing 2 [Source:HGNC Symbol;Acc:30908]	2	7005937	7038370	1
ENSG00000138642	3.79077	4.68004	133.677	6.42981e-31	2.05265e-27	HERC6	HERC6	HECT and RLD domain containing E3 ubiquitin protein ligase family member 6 [Source:HGNC Symbol;Acc:26072]	4	89299891	89364263	1
ENSG00000187608	4.26388	8.39819	124.593	6.24707e-29	1.66193e-25	ISG15	ISG15	ISG15 ubiquitin-like modifier [Source:HGNC Symbol;Acc:4053]	1	948803	949920	1
ENSG00000185745	4.52686	7.66301	108.501	2.08757e-25	4.76026e-22	IFIT1	IFIT1	interferon-induced protein with tetratricopeptide repeats 1 [Source:HGNC Symbol;Acc:5407]	10	91152303	91163745	1
ENSG00000157601	5.25012	6.91284	101.19	8.35645e-24	1.66732e-20	MX1	MX1	myxovirus (influenza virus) resistance 1, interferon-inducible protein p78 (mouse) [Source:HGNC Symbol;Acc:7532]	21	42792231	42831141	1
ENSG00000137959	4.49885	5.90662	97.4281	5.5849e-23	9.90514e-20	IFI44L	IFI44L	interferon-induced protein 44-like [Source:HGNC Symbol;Acc:17817]	1	79085607	79108484	1
ENSG00000135114	5.595	4.69273	94.7966	2.10984e-22	3.11538e-19	OASL	OASL	2'-5'-oligoadenylate synthetase-like [Source:HGNC Symbol;Acc:8090]	12	121458121	121477045	-1
ENSG00000130303	4.7574	6.16981	94.7621	2.14692e-22	3.11538e-19	BST2	BST2	bone marrow stromal cell antigen 2 [Source:HGNC Symbol;Acc:1119]	19	17513748	17516457	-1
ENSG00000184979	2.4453	4.93825	92.9007	5.49862e-22	7.31408e-19	USP18	USP18	ubiquitin specific peptidase 18 [Source:HGNC Symbol;Acc:12616]	22	18632666	18660164	1
ENSG00000111335	4.46738	5.383	89.9149	2.48631e-21	3.0528e-18	OAS2	OAS2	2'-5'-oligoadenylate synthetase 2, 69/71kDa [Source:HGNC Symbol;Acc:8087]	12	113416200	113449528	1
ENSG00000177989	2.74881	1.99926	88.0785	6.29063e-21	7.17222e-18	ODF3B	ODF3B	outer dense fiber of sperm tails 3B [Source:HGNC Symbol;Acc:34388]	22	50968139	50971009	-1
ENSG00000133106	3.27691	5.10766	85.4053	2.43069e-20	2.58658e-17	EPSTI1	EPSTI1	epithelial stromal interaction 1 (breast) [Source:HGNC Symbol;Acc:16465]	13	43460524	43566407	-1
ENSG00000126709	3.30032	9.48475	78.8978	6.54059e-19	6.52506e-16	IFI6	IFI6	interferon, alpha-inducible protein 6 [Source:HGNC Symbol;Acc:4054]	1	27992572	27998729	-1
ENSG00000185885	3.84693	6.53527	77.3896	1.40352e-18	1.31782e-15	IFITM1	IFITM1	interferon induced transmembrane protein 1 [Source:HGNC Symbol;Acc:5412]	11	313506	315272	1
ENSG00000089127	3.11908	6.17425	73.1709	1.18899e-17	1.05437e-14	OAS1	OAS1	2'-5'-oligoadenylate synthetase 1, 40/46kDa [Source:HGNC Symbol;Acc:8086]	12	113344582	113369990	1
ENSG00000119917	3.38526	7.43691	72.4114	1.74701e-17	1.46767e-14	IFIT3	IFIT3	interferon-induced protein with tetratricopeptide repeats 3 [Source:HGNC Symbol;Acc:5411]	10	91087651	91100728	1
ENSG00000137628	2.46963	3.05104	71.121	3.35977e-17	2.68143e-14	DDX60	DDX60	DEAD (Asp-Glu-Ala-Asp) box polypeptide 60 [Source:HGNC Symbol;Acc:25942]	4	169137444	169239958	-1
ENSG00000165949	3.11227	7.10399	69.8855	6.2849e-17	4.77712e-14	IFI27	IFI27	interferon, alpha-inducible protein 27 [Source:HGNC Symbol;Acc:5397]	14	94571182	94583033	1
ENSG00000132530	2.48094	6.4082	69.6112	7.22245e-17	5.24022e-14	XAF1	XAF1	XIAP associated factor 1 [Source:HGNC Symbol;Acc:30932]	17	6658766	6678966	1
ENSG00000119922	4.44338	6.43502	66.2153	4.04265e-16	2.8056e-13	IFIT2	IFIT2	interferon-induced protein with tetratricopeptide repeats 2 [Source:HGNC Symbol;Acc:5409]	10	91061712	91069033	1
ENSG00000173193	2.3593	5.05759	63.2912	1.78298e-15	1.18583e-12	PARP14	PARP14	poly (ADP-ribose) polymerase family, member 14 [Source:HGNC Symbol;Acc:29232]	3	122399465	122449687	1
ENSG00000168062	3.04146	2.93569	61.3487	4.781e-15	3.05257e-12	BATF2	BATF2	basic leucine zipper transcription factor, ATF-like 2 [Source:HGNC Symbol;Acc:25163]	11	64755415	64764517	-1
ENSG00000115267	3.40854	3.89487	59.0543	1.53378e-14	9.41622e-12	IFIH1	IFIH1	interferon induced with helicase C domain 1 [Source:HGNC Symbol;Acc:18873]	2	163123589	163175213	-1
ENSG00000137965	2.32062	5.11666	58.5088	2.02381e-14	1.19645e-11	IFI44	IFI44	interferon-induced protein 44 [Source:HGNC Symbol;Acc:16938]	1	79115481	79129763	1
ENSG00000185507	2.51551	4.78293	56.4204	5.85206e-14	3.33609e-11	IRF7	IRF7	interferon regulatory factor 7 [Source:HGNC Symbol;Acc:6122]	11	612553	615999	-1
ENSG00000111331	2.64175	6.51144	56.3248	6.1437e-14	3.38158e-11	OAS3	OAS3	2'-5'-oligoadenylate synthetase 3, 100kDa [Source:HGNC Symbol;Acc:8088]	12	113376157	113411054	1
ENSG00000130589	2.06621	4.19206	55.2184	1.07857e-13	5.7387e-11		RP4-697K14.7	Peroxisomal proliferator-activated receptor A-interacting complex 285 kDa protein [Source:UniProtKB/Swiss-Prot;Acc:Q9BYK8]	20	62189439	62205592	-1
ENSG00000163840	1.86027	5.73513	54.916	1.25791e-13	6.47704e-11	DTX3L	DTX3L	deltex 3-like (Drosophila) [Source:HGNC Symbol;Acc:30323]	3	122283085	122294050	1
ENSG00000188313	2.27147	5.66168	53.5979	2.46021e-13	1.22718e-10	PLSCR1	PLSCR1	phospholipid scramblase 1 [Source:HGNC Symbol;Acc:9092]	3	146232967	146262651	-1
ENSG00000075618	-1.44751	8.06646	53.1182	3.14066e-13	1.51913e-10	FSCN1	FSCN1	fascin homolog 1, actin-bundling protein (Strongylocentrotus purpuratus) [Source:HGNC Symbol;Acc:11148]	7	5632439	5646286	1
ENSG00000225492	3.05249	1.88234	50.4	1.25392e-12	5.88677e-10	GBP1P1	GBP1P1	guanylate binding protein 1, interferon-inducible pseudogene 1 [Source:HGNC Symbol;Acc:39561]	1	89873238	89891802	1
ENSG00000136514	2.57054	2.43404	49.4662	2.01821e-12	9.20419e-10	RTP4	RTP4	receptor (chemosensory) transporter protein 4 [Source:HGNC Symbol;Acc:23992]	3	187086120	187089864	1
ENSG00000068079	1.73287	6.00137	48.454	3.38124e-12	1.4992e-09	IFI35	IFI35	interferon-induced protein 35 [Source:HGNC Symbol;Acc:5399]	17	41158742	41166473	1
ENSG00000138496	1.94004	5.6174	46.6949	8.29444e-12	3.57827e-09	PARP9	PARP9	poly (ADP-ribose) polymerase family, member 9 [Source:HGNC Symbol;Acc:24118]	3	122246806	122283424	-1
ENSG00000162654	2.83445	1.96894	43.3404	4.59981e-11	1.93216e-08	GBP4	GBP4	guanylate binding protein 4 [Source:HGNC Symbol;Acc:20480]	1	89646831	89664615	-1
ENSG00000055332	1.47972	6.48605	43.2662	4.77764e-11	1.9554e-08	EIF2AK2	EIF2AK2	eukaryotic translation initiation factor 2-alpha kinase 2 [Source:HGNC Symbol;Acc:9437]	2	37326353	37384208	-1
ENSG00000181381	2.08164	4.16205	42.8583	5.88507e-11	2.34844e-08	DDX60L	DDX60L	DEAD (Asp-Glu-Ala-Asp) box polypeptide 60-like [Source:HGNC Symbol;Acc:26429]	4	169277886	169458937	-1
ENSG00000059378	1.74316	4.92882	42.6237	6.63489e-11	2.58308e-08	PARP12	PARP12	poly (ADP-ribose) polymerase family, member 12 [Source:HGNC Symbol;Acc:21919]	7	139723544	139763521	-1
ENSG00000130775	1.80269	3.34028	39.983	2.56179e-10	9.73601e-08	C1orf38	C1orf38	chromosome 1 open reading frame 38 [Source:HGNC Symbol;Acc:16839]	1	28199055	28213196	1
ENSG00000205413	2.10183	5.19506	38.6209	5.14639e-10	1.91039e-07	SAMD9	SAMD9	sterile alpha motif domain containing 9 [Source:HGNC Symbol;Acc:1348]	7	92728829	92747336	-1
ENSG00000146386	-0.989037	4.29471	36.9659	1.20211e-09	4.36093e-07	ABRACL	ABRACL	ABRA C-terminal like [Source:HGNC Symbol;Acc:21230]	6	139349819	139364439	1
ENSG00000115415	1.32549	8.113	36.7493	1.34338e-09	4.76513e-07	STAT1	STAT1	signal transducer and activator of transcription 1, 91kDa [Source:HGNC Symbol;Acc:11362]	2	191829084	191885686	-1
ENSG00000107201	2.70132	5.06872	36.705	1.37427e-09	4.7687e-07	DDX58	DDX58	DEAD (Asp-Glu-Ala-Asp) box polypeptide 58 [Source:HGNC Symbol;Acc:19102]	9	32455300	32526322	-1
ENSG00000101347	1.86009	5.74929	36.4865	1.53725e-09	5.22077e-07	SAMHD1	SAMHD1	SAM domain and HD domain 1 [Source:HGNC Symbol;Acc:15925]	20	35518632	35580246	-1
ENSG00000170581	1.2126	5.86215	36.32	1.67434e-09	5.56788e-07	STAT2	STAT2	signal transducer and activator of transcription 2, 113kDa [Source:HGNC Symbol;Acc:11363]	12	56735381	56753939	-1
ENSG00000110446	1.858	4.48182	36.0304	1.94258e-09	6.23833e-07	SLC15A3	SLC15A3	solute carrier family 15, member 3 [Source:HGNC Symbol;Acc:18068]	11	60704556	60720002	-1
ENSG00000108679	1.6353	4.13683	36.0189	1.95412e-09	6.23833e-07	LGALS3BP	LGALS3BP	lectin, galactoside-binding, soluble, 3 binding protein [Source:HGNC Symbol;Acc:6564]	17	76967338	76976061	-1
ENSG00000140853	1.12804	4.63976	35.4636	2.59862e-09	8.13317e-07	NLRC5	NLRC5	NLR family, CARD domain containing 5 [Source:HGNC Symbol;Acc:29933]	16	57023397	57117443	1
ENSG00000130813	1.51705	5.75029	35.3468	2.75924e-09	8.4698e-07	C19orf66	C19orf66	chromosome 19 open reading frame 66 [Source:HGNC Symbol;Acc:25649]	19	10196806	10203927	1
ENSG00000185880	1.23573	6.01964	35.2837	2.85012e-09	8.5837e-07	TRIM69	TRIM69	tripartite motif containing 69 [Source:HGNC Symbol;Acc:17857]	15	45021186	45060027	1
ENSG00000137198	1.22803	4.70928	34.7576	3.73413e-09	1.10378e-06	GMPR	GMPR	guanosine monophosphate reductase [Source:HGNC Symbol;Acc:4376]	6	16238811	16295780	1
ENSG00000135899	1.62931	4.67975	34.3625	4.57459e-09	1.32763e-06	SP110	SP110	SP110 nuclear body protein [Source:HGNC Symbol;Acc:5401]	2	231032009	231090444	-1
ENSG00000177409	1.69214	5.01742	33.8788	5.86544e-09	1.67186e-06	SAMD9L	SAMD9L	sterile alpha motif domain containing 9-like [Source:HGNC Symbol;Acc:1349]	7	92759368	92777682	-1
ENSG00000160710	1.09396	6.89383	33.4791	7.2033e-09	2.01718e-06	ADAR	ADAR	adenosine deaminase, RNA-specific [Source:HGNC Symbol;Acc:225]	1	154554538	154600475	-1
ENSG00000168394	1.40895	6.42121	32.1471	1.42929e-08	3.93349e-06	TAP1	TAP1	transporter 1, ATP-binding cassette, sub-family B (MDR/TAP) [Source:HGNC Symbol;Acc:43]	6	32812986	32821755	-1
ENSG00000221963	1.20209	4.62016	32.0348	1.51438e-08	4.09703e-06	APOL6	APOL6	apolipoprotein L, 6 [Source:HGNC Symbol;Acc:14870]	22	36044442	36057404	1
ENSG00000152778	1.29161	4.84358	31.9973	1.54387e-08	4.10721e-06	IFIT5	IFIT5	interferon-induced protein with tetratricopeptide repeats 5 [Source:HGNC Symbol;Acc:13328]	10	91174343	91180758	1
ENSG00000137752	1.5474	2.53007	30.99	2.59363e-08	6.7868e-06	CASP1	CASP1	caspase 1, apoptosis-related cysteine peptidase [Source:HGNC Symbol;Acc:1499]	11	104896170	104972158	-1
ENSG00000240065	1.20111	5.93092	30.8091	2.84705e-08	7.32977e-06	PSMB9	PSMB9	proteasome (prosome, macropain) subunit, beta type, 9 (large multifunctional peptidase 2) [Source:HGNC Symbol;Acc:9546]	6	32811913	32847364	1
ENSG00000121060	0.949432	5.49154	30.7536	2.92963e-08	7.42265e-06	TRIM25	TRIM25	tripartite motif containing 25 [Source:HGNC Symbol;Acc:12932]	17	54965270	54991399	-1
ENSG00000106785	1.6911	4.94217	30.3548	3.59823e-08	8.86936e-06	TRIM14	TRIM14	tripartite motif containing 14 [Source:HGNC Symbol;Acc:16283]	9	100831557	100881494	-1
ENSG00000120063	0.855977	5.22186	30.3357	3.63381e-08	8.86936e-06	GNA13	GNA13	guanine nucleotide binding protein (G protein), alpha 13 [Source:HGNC Symbol;Acc:4381]	17	63006833	63052957	-1
ENSG00000156587	1.40164	7.4222	30.3179	3.66732e-08	8.86936e-06	UBE2L6	UBE2L6	ubiquitin-conjugating enzyme E2L 6 [Source:HGNC Symbol;Acc:12490]	11	57319129	57335757	-1
ENSG00000121858	2.78091	2.62771	29.9735	4.37986e-08	1.04345e-05	TNFSF10	TNFSF10	tumor necrosis factor (ligand) superfamily, member 10 [Source:HGNC Symbol;Acc:11925]	3	172223298	172241297	-1
ENSG00000117228	2.03834	5.6233	29.9387	4.45915e-08	1.04672e-05	GBP1	GBP1	guanylate binding protein 1, interferon-inducible [Source:HGNC Symbol;Acc:4182]	1	89518002	89531043	-1
ENSG00000174808	1.5563	2.17673	29.6019	5.30539e-08	1.22731e-05	BTC	BTC	betacellulin [Source:HGNC Symbol;Acc:1121]	4	75669969	75719896	-1
ENSG00000141574	2.02835	4.88819	29.2648	6.31317e-08	1.43958e-05	SECTM1	SECTM1	secreted and transmembrane 1 [Source:HGNC Symbol;Acc:10707]	17	80278900	80291950	-1
ENSG00000161133	2.54872	-0.493409	28.6373	8.72829e-08	1.96227e-05	USP41	USP41	ubiquitin specific peptidase 41 [Source:HGNC Symbol;Acc:20070]	22	20704868	20745048	-1
ENSG00000132274	2.05884	5.33419	28.4698	9.51695e-08	2.10986e-05	TRIM22	TRIM22	tripartite motif containing 22 [Source:HGNC Symbol;Acc:16379]	11	5710919	5758319	1
ENSG00000010030	2.16328	2.39979	28.1944	1.09722e-07	2.39914e-05	ETV7	ETV7	ets variant 7 [Source:HGNC Symbol;Acc:18160]	6	36322419	36356164	-1
ENSG00000128284	1.16072	5.57053	27.4458	1.61563e-07	3.48496e-05	APOL3	APOL3	apolipoprotein L, 3 [Source:HGNC Symbol;Acc:14868]	22	36536372	36562225	-1
ENSG00000132109	1.34202	4.64983	26.668	2.41591e-07	5.14171e-05	TRIM21	TRIM21	tripartite motif containing 21 [Source:HGNC Symbol;Acc:11312]	11	4406127	4414926	-1
ENSG00000172936	1.04749	5.85418	26.4926	2.64555e-07	5.55635e-05	MYD88	MYD88	myeloid differentiation primary response gene (88) [Source:HGNC Symbol;Acc:7562]	3	38179969	38184513	1
ENSG00000164342	1.6318	3.2197	26.2337	3.02492e-07	6.27063e-05	TLR3	TLR3	toll-like receptor 3 [Source:HGNC Symbol;Acc:11849]	4	186990306	187006255	1
ENSG00000221852	1.26959	4.01109	26.0292	3.36289e-07	6.88185e-05	KRTAP1-5	KRTAP1-5	keratin associated protein 1-5 [Source:HGNC Symbol;Acc:16777]	17	39182278	39183454	-1
ENSG00000160932	1.07079	9.59098	25.8429	3.70371e-07	7.48336e-05	LY6E	LY6E	lymphocyte antigen 6 complex, locus E [Source:HGNC Symbol;Acc:6727]	8	144099399	144105249	1
ENSG00000178685	1.4267	5.16748	25.7076	3.97259e-07	7.92631e-05	PARP10	PARP10	poly (ADP-ribose) polymerase family, member 10 [Source:HGNC Symbol;Acc:25895]	8	145051321	145086940	-1
ENSG00000120217	1.57594	1.30422	25.2232	5.10655e-07	0.000100631	CD274	CD274	CD274 molecule [Source:HGNC Symbol;Acc:17635]	9	5450503	5470566	1
ENSG00000108771	1.31527	4.04158	24.6981	6.70502e-07	0.000130519	DHX58	DHX58	DEXH (Asp-Glu-X-His) box polypeptide 58 [Source:HGNC Symbol;Acc:29517]	17	40253422	40264751	-1
ENSG00000204642	1.54789	2.96766	24.4584	7.59334e-07	0.00014603	HLA-F	HLA-F	major histocompatibility complex, class I, F [Source:HGNC Symbol;Acc:4963]	6	29690552	29706305	1
ENSG00000257698	-0.750572	3.95792	24.3603	7.98964e-07	0.000151822		RP11-620J15.3		12	58325311	58329958	-1
ENSG00000084112	0.592057	6.93094	24.053	9.37195e-07	0.00017551	SSH1	SSH1	slingshot homolog 1 (Drosophila) [Source:HGNC Symbol;Acc:30579]	12	109176466	109251366	-1
ENSG00000105559	0.920127	7.46724	24.0358	9.45611e-07	0.00017551	PLEKHA4	PLEKHA4	pleckstrin homology domain containing, family A (phosphoinositide binding specific) member 4 [Source:HGNC Symbol;Acc:14339]	19	49340355	49371884	-1
ENSG00000138035	1.20406	4.77682	23.9712	9.77855e-07	0.000179408	PNPT1	PNPT1	polyribonucleotide nucleotidyltransferase 1 [Source:HGNC Symbol;Acc:23166]	2	55861400	55921045	-1
ENSG00000206538	0.725414	4.84674	23.3226	1.36984e-06	0.00024847	VGLL3	VGLL3	vestigial like 3 (Drosophila) [Source:HGNC Symbol;Acc:24327]	3	86987119	87040269	-1
ENSG00000188157	0.911608	6.25722	23.2972	1.38804e-06	0.000248943	AGRN	AGRN	agrin [Source:HGNC Symbol;Acc:329]	1	955503	991496	1
ENSG00000102218	0.780307	4.46935	23.2717	1.40657e-06	0.000249463	RP2	RP2	retinitis pigmentosa 2 (X-linked recessive) [Source:HGNC Symbol;Acc:10274]	X	46696375	46741793	1
ENSG00000124201	1.07988	6.18685	23.1788	1.47616e-06	0.000258928	ZNFX1	ZNFX1	zinc finger, NFX1-type containing 1 [Source:HGNC Symbol;Acc:29271]	20	47854483	47894963	-1
ENSG00000230191	1.92529	0.395725	23.1089	1.5308e-06	0.000265593		RP4-725G10.3		7	56230838	56231226	1
ENSG00000142089	0.971822	10.7302	23.0127	1.60931e-06	0.000276212	IFITM3	IFITM3	interferon induced transmembrane protein 3 [Source:HGNC Symbol;Acc:5414]	11	319669	321340	-1
ENSG00000132256	1.29216	4.30229	22.5795	2.01628e-06	0.000342381	TRIM5	TRIM5	tripartite motif containing 5 [Source:HGNC Symbol;Acc:16276]	11	5684425	5959849	-1
ENSG00000100342	1.49134	5.49065	22.0799	2.6154e-06	0.000437116	APOL1	APOL1	apolipoprotein L, 1 [Source:HGNC Symbol;Acc:618]	22	36649056	36663576	1
ENSG00000025708	1.61424	4.88504	22.0699	2.62894e-06	0.000437116	TYMP	TYMP	thymidine phosphorylase [Source:HGNC Symbol;Acc:3148]	22	50964181	50968485	-1
ENSG00000162645	1.24456	2.73786	21.8416	2.96106e-06	0.000486544	GBP2	GBP2	guanylate binding protein 2, interferon-inducible [Source:HGNC Symbol;Acc:4183]	1	89571815	89616139	-1
ENSG00000137496	1.94934	3.187	21.8248	2.98717e-06	0.000486544	IL18BP	IL18BP	interleukin 18 binding protein [Source:HGNC Symbol;Acc:5987]	11	71709587	71716761	1
ENSG00000161570	1.89213	3.23322	21.7115	3.16887e-06	0.000510924	CCL5	CCL5	chemokine (C-C motif) ligand 5 [Source:HGNC Symbol;Acc:10632]	17	34198495	34207797	-1
ENSG00000102524	1.75228	2.85574	21.6458	3.27935e-06	0.00052345	TNFSF13B	TNFSF13B	tumor necrosis factor (ligand) superfamily, member 13b [Source:HGNC Symbol;Acc:11929]	13	108903588	108959385	1
ENSG00000125821	-0.810236	6.36474	21.5788	3.39586e-06	0.00053318	DTD1	DTD1	D-tyrosyl-tRNA deacylase 1 homolog (S. cerevisiae) [Source:HGNC Symbol;Acc:16219]	20	18568537	18744561	1
ENSG00000136859	0.745687	6.15022	21.5724	3.40711e-06	0.00053318	ANGPTL2	ANGPTL2	angiopoietin-like 2 [Source:HGNC Symbol;Acc:490]	9	129849611	129885162	-1
ENSG00000169554	0.617367	5.58889	21.3605	3.80535e-06	0.000589718	ZEB2	ZEB2	zinc finger E-box binding homeobox 2 [Source:HGNC Symbol;Acc:14881]	2	145145568	145282147	-1
ENSG00000129048	0.978709	3.67996	21.2988	3.92976e-06	0.000603143	CCRL1	CCRL1	chemokine (C-C motif) receptor-like 1 [Source:HGNC Symbol;Acc:1611]	3	132316081	132337811	1
ENSG00000163431	0.78594	3.56982	21.204	4.12899e-06	0.000626027	LMOD1	LMOD1	leiomodin 1 (smooth muscle) [Source:HGNC Symbol;Acc:6647]	1	201865580	201915715	-1
ENSG00000196116	0.953509	4.12563	21.1909	4.1573e-06	0.000626027	TDRD7	TDRD7	tudor domain containing 7 [Source:HGNC Symbol;Acc:30831]	9	100174232	100258407	1
ENSG00000168140	-0.617225	7.78608	21.1612	4.2222e-06	0.000628666	VASN	VASN	vasorin [Source:HGNC Symbol;Acc:18517]	16	4421849	4433529	1
ENSG00000166750	0.705506	3.89844	21.147	4.2536e-06	0.000628666	SLFN5	SLFN5	schlafen family member 5 [Source:HGNC Symbol;Acc:28286]	17	33570086	33594739	1
ENSG00000175348	-0.721662	6.07292	20.7742	5.16757e-06	0.000756741	TMEM9B	TMEM9B	TMEM9 domain family, member B [Source:HGNC Symbol;Acc:1168]	11	8968841	8986558	-1
ENSG00000002549	1.1782	6.52389	20.6264	5.58224e-06	0.000810034	LAP3	LAP3	leucine aminopeptidase 3 [Source:HGNC Symbol;Acc:18449]	4	17578815	17609595	1
ENSG00000242100	-0.880346	2.50181	20.4105	6.24858e-06	0.000898557		CTC-448F2.1		19	30447319	30447895	-1
ENSG00000144228	0.625018	4.40888	20.3232	6.54023e-06	0.000932099	SPOPL	SPOPL	speckle-type POZ protein-like [Source:HGNC Symbol;Acc:27934]	2	139259371	139331117	1
ENSG00000251562	-0.85554	6.48619	20.2908	6.65207e-06	0.000939649	MALAT1	MALAT1	metastasis associated lung adenocarcinoma transcript 1 (non-protein coding) [Source:HGNC Symbol;Acc:29665]	11	65265233	65273940	1
ENSG00000131381	0.628025	4.74367	20.0241	7.64731e-06	0.00106563	ZFYVE20	ZFYVE20	zinc finger, FYVE domain containing 20 [Source:HGNC Symbol;Acc:20759]	3	15111580	15140670	-1
ENSG00000117859	0.631503	4.46138	20.0166	7.67745e-06	0.00106563	OSBPL9	OSBPL9	oxysterol binding protein-like 9 [Source:HGNC Symbol;Acc:16386]	1	52042851	52254889	1
ENSG00000159399	0.749467	4.71676	19.7562	8.79736e-06	0.00121055	HK2	HK2	hexokinase 2 [Source:HGNC Symbol;Acc:4923]	2	75061108	75120486	1
ENSG00000172183	1.85375	5.07536	19.6222	9.43653e-06	0.0012874	ISG20	ISG20	interferon stimulated exonuclease gene 20kDa [Source:HGNC Symbol;Acc:6130]	15	89179384	89199714	1
ENSG00000064652	-0.598499	4.39368	19.4864	1.01321e-05	0.00136769	SNX24	SNX24	sorting nexin 24 [Source:HGNC Symbol;Acc:21533]	5	122179134	122365049	1
ENSG00000141664	0.819361	3.04729	19.4743	1.01964e-05	0.00136769	ZCCHC2	ZCCHC2	zinc finger, CCHC domain containing 2 [Source:HGNC Symbol;Acc:22916]	18	60190658	60245793	1
ENSG00000106366	-0.722025	9.56481	19.4554	1.02975e-05	0.00136973	SERPINE1	SERPINE1	serpin peptidase inhibitor, clade E (nexin, plasminogen activator inhibitor type 1), member 1 [Source:HGNC Symbol;Acc:8583]	7	100770370	100782547	1
ENSG00000164171	1.26404	0.869401	19.366	1.07909e-05	0.00142351	ITGA2	ITGA2	integrin, alpha 2 (CD49B, alpha 2 subunit of VLA-2 receptor) [Source:HGNC Symbol;Acc:6137]	5	52285156	52390609	1
ENSG00000168268	-0.708824	7.24493	19.2418	1.15166e-05	0.00150679	NT5DC2	NT5DC2	5'-nucleotidase domain containing 2 [Source:HGNC Symbol;Acc:25717]	3	52558386	52569070	-1
ENSG00000170454	1.63769	-0.0984228	19.132	1.2198e-05	0.00158296	KRT75	KRT75	keratin 75 [Source:HGNC Symbol;Acc:24431]	12	52817854	52828309	-1
ENSG00000111801	0.846413	3.539	19.0972	1.24226e-05	0.00159165	BTN3A3	BTN3A3	butyrophilin, subfamily 3, member A3 [Source:HGNC Symbol;Acc:1140]	6	26440700	26453643	1
ENSG00000225746	-0.591501	4.50668	19.0908	1.24644e-05	0.00159165		AL132709.5		14	101402831	101426536	1
ENSG00000140905	-0.709655	4.02473	19.0178	1.29507e-05	0.00164063	GCSH	GCSH	glycine cleavage system protein H (aminomethyl carrier) [Source:HGNC Symbol;Acc:4208]	16	81115566	81130008	-1
ENSG00000103942	-0.683868	4.56227	18.9888	1.31488e-05	0.0016526	HOMER2	HOMER2	homer homolog 2 (Drosophila) [Source:HGNC Symbol;Acc:17513]	15	83509838	83654661	-1
ENSG00000001629	0.634972	5.9864	18.8839	1.38921e-05	0.00173238	ANKIB1	ANKIB1	ankyrin repeat and IBR domain containing 1 [Source:HGNC Symbol;Acc:22215]	7	91875548	92030698	1
ENSG00000164211	0.755437	3.37099	18.8542	1.41097e-05	0.00174588	STARD4	STARD4	StAR-related lipid transfer (START) domain containing 4 [Source:HGNC Symbol;Acc:18058]	5	110831731	110848288	-1
ENSG00000180530	0.674301	3.54215	18.7931	1.45696e-05	0.00178892	NRIP1	NRIP1	nuclear receptor interacting protein 1 [Source:HGNC Symbol;Acc:8001]	21	16333556	16437321	-1
ENSG00000145147	0.632602	3.54076	18.7313	1.50496e-05	0.00182791	SLIT2	SLIT2	slit homolog 2 (Drosophila) [Source:HGNC Symbol;Acc:11086]	4	20254883	20622184	1
ENSG00000085662	-0.650879	8.05841	18.7228	1.51162e-05	0.00182791	AKR1B1	AKR1B1	aldo-keto reductase family 1, member B1 (aldose reductase) [Source:HGNC Symbol;Acc:381]	7	134127127	134144036	-1
ENSG00000182585	1.06793	1.46149	18.6113	1.6027e-05	0.00192349	EPGN	EPGN	epithelial mitogen homolog (mouse) [Source:HGNC Symbol;Acc:17470]	4	75174190	75181024	1
ENSG00000128394	0.784644	3.38823	18.474	1.72241e-05	0.00205172	APOBEC3F	APOBEC3F	apolipoprotein B mRNA editing enzyme, catalytic polypeptide-like 3F [Source:HGNC Symbol;Acc:17356]	22	39436609	39449915	1
ENSG00000204267	0.885876	4.01393	18.4233	1.76878e-05	0.00208857	TAP2	TAP2	transporter 2, ATP-binding cassette, sub-family B (MDR/TAP) [Source:HGNC Symbol;Acc:44]	6	32789610	32806557	-1
ENSG00000159322	-0.783866	5.10847	18.4118	1.77951e-05	0.00208857	ADPGK	ADPGK	ADP-dependent glucokinase [Source:HGNC Symbol;Acc:25250]	15	73043710	73078187	-1
ENSG00000159363	-0.603505	5.96266	18.3885	1.80142e-05	0.00209886	ATP13A2	ATP13A2	ATPase type 13A2 [Source:HGNC Symbol;Acc:30213]	1	17312453	17338423	-1
ENSG00000113441	0.614337	3.60745	18.3615	1.8271e-05	0.00210813	LNPEP	LNPEP	leucyl/cystinyl aminopeptidase [Source:HGNC Symbol;Acc:6656]	5	96271098	96373219	1
ENSG00000155287	0.733685	5.25839	18.3525	1.8358e-05	0.00210813	SLC25A28	SLC25A28	solute carrier family 25 (mitochondrial iron transporter), member 28 [Source:HGNC Symbol;Acc:23472]	10	101370282	101380535	-1
ENSG00000135318	0.636118	8.83249	18.1471	2.04478e-05	0.00233134	NT5E	NT5E	5'-nucleotidase, ecto (CD73) [Source:HGNC Symbol;Acc:8021]	6	86159809	86205500	1
ENSG00000117226	0.845275	5.44095	17.9149	2.31002e-05	0.00261507	GBP3	GBP3	guanylate binding protein 3 [Source:HGNC Symbol;Acc:4184]	1	89472349	89488577	-1
ENSG00000115652	-0.636564	6.07117	17.8176	2.43119e-05	0.00273286	UXS1	UXS1	UDP-glucuronate decarboxylase 1 [Source:HGNC Symbol;Acc:17729]	2	106709759	106810795	-1
ENSG00000115963	0.669125	8.00969	17.7881	2.46917e-05	0.00275614	RND3	RND3	Rho family GTPase 3 [Source:HGNC Symbol;Acc:671]	2	151324709	151395525	-1
ENSG00000067066	0.912801	6.30369	17.7634	2.50153e-05	0.00277288	SP100	SP100	SP100 nuclear antigen [Source:HGNC Symbol;Acc:11206]	2	231280657	231408805	1
ENSG00000129465	0.785656	4.13999	17.3455	3.1163e-05	0.00340675	RIPK3	RIPK3	receptor-interacting serine-threonine kinase 3 [Source:HGNC Symbol;Acc:10021]	14	24805227	24809251	-1
ENSG00000116194	1.38398	2.69438	17.3455	3.11637e-05	0.00340675	ANGPTL1	ANGPTL1	angiopoietin-like 1 [Source:HGNC Symbol;Acc:489]	1	178818840	178840187	-1
ENSG00000182179	1.09988	3.86333	17.3327	3.1374e-05	0.00340675	UBA7	UBA7	ubiquitin-like modifier activating enzyme 7 [Source:HGNC Symbol;Acc:12471]	3	49842640	49851379	-1
ENSG00000112972	0.614505	3.7639	17.3186	3.16085e-05	0.00340902	HMGCS1	HMGCS1	3-hydroxy-3-methylglutaryl-CoA synthase 1 (soluble) [Source:HGNC Symbol;Acc:5007]	5	43289497	43313614	-1
ENSG00000186806	0.990494	2.11396	17.2066	3.35269e-05	0.00359166	VSIG10L	VSIG10L	V-set and immunoglobulin domain containing 10 like [Source:HGNC Symbol;Acc:27111]	19	51834790	51845378	-1
ENSG00000177888	0.959677	1.47282	17.1812	3.39775e-05	0.00361566	ZBTB41	ZBTB41	zinc finger and BTB domain containing 41 [Source:HGNC Symbol;Acc:24819]	1	197127572	197169672	-1
ENSG00000180329	-0.651813	4.28351	16.9108	3.91786e-05	0.00414151	CCDC43	CCDC43	coiled-coil domain containing 43 [Source:HGNC Symbol;Acc:26472]	17	42754805	42767165	-1
ENSG00000180211	-0.608755	4.11459	16.8082	4.13538e-05	0.00434269		RP1-278E11.3		6	39926153	39926572	-1
ENSG00000251196	0.96783	1.16617	16.779	4.19953e-05	0.00438123		RP11-54F2.1		5	10652323	10656037	-1
ENSG00000102699	0.644351	4.2683	16.722	4.32752e-05	0.00448545	PARP4	PARP4	poly (ADP-ribose) polymerase family, member 4 [Source:HGNC Symbol;Acc:271]	13	24995064	25086948	-1
ENSG00000109189	-0.718853	3.90071	16.6771	4.43132e-05	0.00456341	USP46	USP46	ubiquitin specific peptidase 46 [Source:HGNC Symbol;Acc:20075]	4	53460340	53525502	-1
ENSG00000197045	-0.686067	6.56633	16.6411	4.51626e-05	0.0045767	GMFB	GMFB	glia maturation factor, beta [Source:HGNC Symbol;Acc:4373]	14	54941202	54955914	-1
ENSG00000197142	0.911861	2.54766	16.637	4.5259e-05	0.0045767	ACSL5	ACSL5	acyl-CoA synthetase long-chain family member 5 [Source:HGNC Symbol;Acc:16526]	10	114133776	114188138	1
ENSG00000198363	0.608733	8.09038	16.6249	4.55503e-05	0.0045767	ASPH	ASPH	aspartate beta-hydroxylase [Source:HGNC Symbol;Acc:757]	8	62413116	62627155	-1
ENSG00000120690	0.711534	3.52379	16.6232	4.55892e-05	0.0045767	ELF1	ELF1	E74-like factor 1 (ets domain transcription factor) [Source:HGNC Symbol;Acc:3316]	13	41506056	41635576	-1
ENSG00000162733	0.619668	4.82638	16.4635	4.9596e-05	0.00494782	DDR2	DDR2	discoidin domain receptor tyrosine kinase 2 [Source:HGNC Symbol;Acc:2731]	1	162601163	162750237	1
ENSG00000132718	0.688927	4.95876	16.3649	5.22431e-05	0.00515157	SYT11	SYT11	synaptotagmin XI [Source:HGNC Symbol;Acc:19239]	1	155829300	155854990	1
ENSG00000052795	0.58593	4.1595	16.3537	5.25521e-05	0.00515157	FNIP2	FNIP2	folliculin interacting protein 2 [Source:HGNC Symbol;Acc:29280]	4	159690290	159829201	1
ENSG00000165244	0.78257	4.09595	16.3518	5.26065e-05	0.00515157	ZNF367	ZNF367	zinc finger protein 367 [Source:HGNC Symbol;Acc:18320]	9	99148223	99180611	-1
ENSG00000173821	0.978675	5.89409	16.2378	5.58672e-05	0.00543752	RNF213	RNF213	ring finger protein 213 [Source:HGNC Symbol;Acc:14539]	17	78234665	78372586	1
ENSG00000239713	0.905315	3.64862	16.0282	6.24076e-05	0.00603727	APOBEC3G	APOBEC3G	apolipoprotein B mRNA editing enzyme, catalytic polypeptide-like 3G [Source:HGNC Symbol;Acc:17357]	22	39436924	39483748	1
ENSG00000150347	0.635953	6.35387	15.9767	6.41263e-05	0.00616158	ARID5B	ARID5B	AT rich interactive domain 5B (MRF1-like) [Source:HGNC Symbol;Acc:17362]	10	63661059	63856703	1
ENSG00000168280	1.92094	0.402705	15.9668	6.44646e-05	0.00616158	KIF5C	KIF5C	kinesin family member 5C [Source:HGNC Symbol;Acc:6325]	2	149632819	149883273	1
ENSG00000237276	1.05255	2.25667	15.9157	6.62268e-05	0.00629234	ANO7L1	ANO7L1	anoctamin 7-like 1 [Source:HGNC Symbol;Acc:32248]	1	16542404	16543823	-1
ENSG00000006468	0.70659	4.87312	15.8555	6.8368e-05	0.00645733	ETV1	ETV1	ets variant 1 [Source:HGNC Symbol;Acc:3490]	7	13930853	14031050	-1
ENSG00000117475	0.67394	4.40398	15.834	6.91473e-05	0.00649253	BLZF1	BLZF1	basic leucine zipper nuclear factor 1 [Source:HGNC Symbol;Acc:1065]	1	169337208	169365778	1
ENSG00000114450	0.691946	5.04771	15.795	7.05901e-05	0.00658923	GNB4	GNB4	guanine nucleotide binding protein (G protein), beta polypeptide 4 [Source:HGNC Symbol;Acc:20731]	3	179116990	179169378	-1
ENSG00000163565	1.15763	5.00531	15.7532	7.21666e-05	0.00669723	IFI16	IFI16	interferon, gamma-inducible protein 16 [Source:HGNC Symbol;Acc:5395]	1	158969758	159024945	1
ENSG00000071967	0.579192	8.68584	15.7327	7.29508e-05	0.00673087	CYBRD1	CYBRD1	cytochrome b reductase 1 [Source:HGNC Symbol;Acc:20797]	2	172378757	172414643	1
ENSG00000156466	0.566705	5.66283	15.5867	7.88088e-05	0.00722957	GDF6	GDF6	growth differentiation factor 6 [Source:HGNC Symbol;Acc:4221]	8	97154558	97173020	-1
ENSG00000263731	-1.39914	1.3191	15.5569	8.00585e-05	0.00726552		RP11-498C9.15		17	79836301	79838982	-1
ENSG00000125266	0.664376	5.08132	15.5557	8.0111e-05	0.00726552	EFNB2	EFNB2	ephrin-B2 [Source:HGNC Symbol;Acc:3227]	13	107142093	107187462	-1
ENSG00000196876	0.67582	3.11234	15.5372	8.08996e-05	0.00729559	SCN8A	SCN8A	sodium channel, voltage gated, type VIII, alpha subunit [Source:HGNC Symbol;Acc:10596]	12	51984050	52202297	1
ENSG00000138814	-0.535748	5.37927	15.5134	8.19211e-05	0.0073462	PPP3CA	PPP3CA	protein phosphatase 3, catalytic subunit, alpha isozyme [Source:HGNC Symbol;Acc:9314]	4	101944566	102269435	-1
ENSG00000140464	0.969419	6.39089	15.4653	8.40327e-05	0.00746517	PML	PML	promyelocytic leukemia [Source:HGNC Symbol;Acc:9113]	15	74287014	74340153	1
ENSG00000180776	0.710188	2.78221	15.4619	8.41831e-05	0.00746517	ZDHHC20	ZDHHC20	zinc finger, DHHC-type containing 20 [Source:HGNC Symbol;Acc:20749]	13	21950263	22033509	-1
ENSG00000163644	1.33679	1.57385	15.4276	8.57274e-05	0.00756012	PPM1K	PPM1K	protein phosphatase, Mg2+/Mn2+ dependent, 1K [Source:HGNC Symbol;Acc:25415]	4	89183315	89205921	-1
ENSG00000219201	0.676424	4.96835	15.4101	8.6526e-05	0.00758792		RP11-181C21.4		1	78276507	78277621	-1
ENSG00000182261	1.40356	0.33167	15.3999	8.69935e-05	0.00758792	NLRP10	NLRP10	NLR family, pyrin domain containing 10 [Source:HGNC Symbol;Acc:21464]	11	7980971	7986973	-1
ENSG00000204592	0.669852	8.70739	15.3366	8.99572e-05	0.00780379	HLA-E	HLA-E	major histocompatibility complex, class I, E [Source:HGNC Symbol;Acc:4962]	6	30457244	30461982	1
ENSG00000165355	0.607376	4.53113	15.2053	9.64304e-05	0.00832012	FBXO33	FBXO33	F-box protein 33 [Source:HGNC Symbol;Acc:19833]	14	39866873	39901704	-1
ENSG00000229119	-0.536443	6.90514	15.1798	9.77449e-05	0.00838819		CTB-63M22.1		5	165809310	165809604	1
ENSG00000072952	0.988453	1.83794	15.156	9.89856e-05	0.00844924	MRVI1	MRVI1	murine retrovirus integration site 1 homolog [Source:HGNC Symbol;Acc:7237]	11	10594638	10715535	-1
ENSG00000023909	-0.557112	6.6477	15.1057	0.000101654	0.00863084	GCLM	GCLM	glutamate-cysteine ligase, modifier subunit [Source:HGNC Symbol;Acc:4312]	1	94350761	94374966	-1
ENSG00000232018	-0.686062	3.66872	15.0442	0.00010502	0.00886945		AL132709.8		14	101426846	101452987	1
ENSG00000115461	0.609923	8.97655	15.0224	0.000106243	0.0089255	IGFBP5	IGFBP5	insulin-like growth factor binding protein 5 [Source:HGNC Symbol;Acc:5474]	2	217536828	217560248	-1
ENSG00000123609	0.905148	5.08436	14.8851	0.000114265	0.00954917	NMI	NMI	N-myc (and STAT) interactor [Source:HGNC Symbol;Acc:7854]	2	152126979	152146571	-1
ENSG00000213626	0.735992	4.38406	14.8494	0.000116444	0.0096806	LBH	LBH	limb bud and heart development homolog (mouse) [Source:HGNC Symbol;Acc:29532]	2	30454397	30546596	1
ENSG00000178429	-0.493638	5.87827	14.7856	0.000120451	0.00996184	RPS3AP5	RPS3AP5	ribosomal protein S3A pseudogene 5 [Source:HGNC Symbol;Acc:23744]	10	86320199	86321019	1
ENSG00000147475	0.648516	5.54419	14.7445	0.000123104	0.0101288	ERLIN2	ERLIN2	ER lipid raft associated 2 [Source:HGNC Symbol;Acc:1356]	8	37594117	37616619	1
ENSG00000163739	-0.727829	2.00775	14.6569	0.000128961	0.0105563	CXCL1	CXCL1	chemokine (C-X-C motif) ligand 1 (melanoma growth stimulating activity, alpha) [Source:HGNC Symbol;Acc:4602]	4	74735110	74736959	1
ENSG00000197646	0.792086	3.8993	14.6404	0.000130092	0.0105854	PDCD1LG2	PDCD1LG2	programmed cell death 1 ligand 2 [Source:HGNC Symbol;Acc:18731]	9	5510545	5571282	1
ENSG00000204775	-0.752857	2.22708	14.6208	0.000131456	0.0105854		AC145291.1	KM-PA-2 protein; Uncharacterized protein [Source:UniProtKB/TrEMBL;Acc:Q96Q25]	8	145317003	145331153	-1
ENSG00000107798	0.590792	5.63845	14.6146	0.000131886	0.0105854	LIPA	LIPA	lipase A, lysosomal acid, cholesterol esterase [Source:HGNC Symbol;Acc:6617]	10	90973326	91174382	-1
ENSG00000189060	0.606872	7.04238	14.6134	0.00013197	0.0105854	H1F0	H1F0	H1 histone family, member 0 [Source:HGNC Symbol;Acc:4714]	22	38201114	38203442	1
ENSG00000227295	0.749161	2.01531	14.5666	0.000135294	0.0107978	ELL2P1	ELL2P1	elongation factor, RNA polymerase II, 2 pseudogene 1 [Source:HGNC Symbol;Acc:39343]	1	158145640	158147545	-1
ENSG00000128335	0.862795	6.28457	14.5317	0.000137821	0.0109448	APOL2	APOL2	apolipoprotein L, 2 [Source:HGNC Symbol;Acc:619]	22	36622256	36636000	-1
ENSG00000140718	0.54259	4.33609	14.5125	0.000139233	0.0110022	FTO	FTO	fat mass and obesity associated [Source:HGNC Symbol;Acc:24678]	16	53737875	54155853	1
ENSG00000115808	0.547679	4.21262	14.5015	0.000140045	0.0110118	STRN	STRN	striatin, calmodulin binding protein [Source:HGNC Symbol;Acc:11424]	2	37070783	37193615	-1
ENSG00000144596	2.3299	0.518547	14.4787	0.000141752	0.0110914	GRIP2	GRIP2	glutamate receptor interacting protein 2 [Source:HGNC Symbol;Acc:23841]	3	14530619	14583588	-1
ENSG00000198133	1.08987	2.45777	14.4507	0.00014388	0.0111921	TMEM229B	TMEM229B	transmembrane protein 229B [Source:HGNC Symbol;Acc:20130]	14	67913801	68000456	-1
ENSG00000136379	-0.728293	4.05203	14.4433	0.000144442	0.0111921	FAM108C1	FAM108C1	family with sequence similarity 108, member C1 [Source:HGNC Symbol;Acc:26925]	15	80972025	81047962	1
ENSG00000164929	-0.641029	3.34567	14.423	0.000146004	0.0112586	BAALC	BAALC	brain and acute leukemia, cytoplasmic [Source:HGNC Symbol;Acc:14333]	8	104152938	104242533	1
ENSG00000128872	-0.724333	3.0777	14.4131	0.000146778	0.0112638	TMOD2	TMOD2	tropomodulin 2 (neuronal) [Source:HGNC Symbol;Acc:11872]	15	52043758	52108565	1
ENSG00000180628	0.556938	5.85384	14.3736	0.000149886	0.0114236	PCGF5	PCGF5	polycomb group ring finger 5 [Source:HGNC Symbol;Acc:28264]	10	92979908	93044088	1
ENSG00000104635	0.568306	6.23557	14.3686	0.000150291	0.0114236	SLC39A14	SLC39A14	solute carrier family 39 (zinc transporter), member 14 [Source:HGNC Symbol;Acc:20858]	8	22224762	22291642	1
ENSG00000162545	0.521821	5.36832	14.264	0.000158871	0.0120185	CAMK2N1	CAMK2N1	calcium/calmodulin-dependent protein kinase II inhibitor 1 [Source:HGNC Symbol;Acc:24190]	1	20808884	20812713	-1
ENSG00000124875	-0.954454	1.58983	14.1846	0.000165719	0.0124774	CXCL6	CXCL6	chemokine (C-X-C motif) ligand 6 (granulocyte chemotactic protein 2) [Source:HGNC Symbol;Acc:10643]	4	74702214	74714781	1
ENSG00000136147	0.778875	4.98362	14.1471	0.000169061	0.0126693	PHF11	PHF11	PHD finger protein 11 [Source:HGNC Symbol;Acc:17024]	13	50069746	50103123	1
ENSG00000154222	-0.556884	5.29779	14.113	0.000172154	0.0128386	CC2D1B	CC2D1B	coiled-coil and C2 domain containing 1B [Source:HGNC Symbol;Acc:29386]	1	52811395	52831865	-1
ENSG00000154175	0.504266	7.44349	14.1045	0.000172929	0.0128386	ABI3BP	ABI3BP	ABI family, member 3 (NESH) binding protein [Source:HGNC Symbol;Acc:17265]	3	100468000	100712359	-1
ENSG00000184898	0.735413	3.68581	14.0356	0.000179383	0.0132561	RBM43	RBM43	RNA binding motif protein 43 [Source:HGNC Symbol;Acc:24790]	2	152104454	152118393	-1
ENSG00000163749	1.27637	0.158465	14.0236	0.000180535	0.0132797	CCDC158	CCDC158	coiled-coil domain containing 158 [Source:HGNC Symbol;Acc:26374]	4	77234154	77343021	-1
ENSG00000198743	0.578706	4.66839	14.0007	0.000182741	0.0133544	SLC5A3	SLC5A3	solute carrier family 5 (sodium/myo-inositol cotransporter), member 3 [Source:HGNC Symbol;Acc:11038]	21	35445870	35478559	1
ENSG00000198558	-1.39957	0.112122	13.9945	0.000183348	0.0133544	HIST1H4L	HIST1H4L	histone cluster 1, H4l [Source:HGNC Symbol;Acc:4791]	6	27840926	27841289	-1
ENSG00000233927	-0.461825	6.89024	13.9872	0.00018406	0.0133544	RPS28	RPS28	ribosomal protein S28 [Source:HGNC Symbol;Acc:10418]	19	8386384	8387809	1
ENSG00000118503	0.526122	4.49469	13.9689	0.000185856	0.0134237	TNFAIP3	TNFAIP3	tumor necrosis factor, alpha-induced protein 3 [Source:HGNC Symbol;Acc:11896]	6	138188351	138204449	1
ENSG00000117152	0.503651	5.80653	13.9342	0.000189322	0.0136124	RGS4	RGS4	regulator of G-protein signaling 4 [Source:HGNC Symbol;Acc:10000]	1	163038565	163046592	1
ENSG00000107864	0.901394	1.15617	13.8844	0.000194404	0.0139152	CPEB3	CPEB3	cytoplasmic polyadenylation element binding protein 3 [Source:HGNC Symbol;Acc:21746]	10	93808399	94050844	-1
ENSG00000198924	0.689971	2.81143	13.784	0.000205074	0.0145932	DCLRE1A	DCLRE1A	DNA cross-link repair 1A [Source:HGNC Symbol;Acc:17660]	10	115594488	115614142	-1
ENSG00000065615	0.54746	3.56207	13.7782	0.000205706	0.0145932	CYB5R4	CYB5R4	cytochrome b5 reductase 4 [Source:HGNC Symbol;Acc:20147]	6	84569362	84670146	1
ENSG00000142961	0.568958	3.57744	13.7493	0.000208893	0.0146981	MOB3C	MOB3C	MOB kinase activator 3C [Source:HGNC Symbol;Acc:29800]	1	47073387	47082563	-1
ENSG00000066379	-0.594937	3.81571	13.7475	0.000209101	0.0146981	ZNRD1	ZNRD1	zinc ribbon domain containing 1 [Source:HGNC Symbol;Acc:13182]	6	30026676	30032686	1
ENSG00000205363	-0.582565	4.13179	13.7399	0.000209947	0.0146981	C15orf59	C15orf59	chromosome 15 open reading frame 59 [Source:HGNC Symbol;Acc:33753]	15	74032141	74045088	-1
ENSG00000116663	0.722821	3.53806	13.661	0.00021896	0.0152622	FBXO6	FBXO6	F-box protein 6 [Source:HGNC Symbol;Acc:13585]	1	11724181	11734411	1
ENSG00000164951	0.525875	4.73533	13.6501	0.000220233	0.0152842	PDP1	PDP1	pyruvate dehyrogenase phosphatase catalytic subunit 1 [Source:HGNC Symbol;Acc:9279]	8	94870035	94938294	1
ENSG00000188486	-0.474181	7.13231	13.6211	0.000223654	0.0154096	H2AFX	H2AFX	H2A histone family, member X [Source:HGNC Symbol;Acc:4739]	11	118964564	118966177	-1
ENSG00000135069	-0.487163	7.1393	13.6185	0.00022397	0.0154096	PSAT1	PSAT1	phosphoserine aminotransferase 1 [Source:HGNC Symbol;Acc:19129]	9	80912059	80945009	1
ENSG00000204264	0.710818	6.17837	13.5593	0.000231148	0.0158351	PSMB8	PSMB8	proteasome (prosome, macropain) subunit, beta type, 8 (large multifunctional peptidase 7) [Source:HGNC Symbol;Acc:9545]	6	32808494	32812480	-1
ENSG00000226950	-0.68207	4.57506	13.5512	0.000232139	0.0158351	DANCR	DANCR	differentiation antagonizing non-protein coding RNA [Source:HGNC Symbol;Acc:28964]	4	53578597	53586518	1
ENSG00000111912	0.654518	4.4301	13.4878	0.000240122	0.0162433	NCOA7	NCOA7	nuclear receptor coactivator 7 [Source:HGNC Symbol;Acc:21081]	6	126102307	126252266	1
ENSG00000119979	-0.523882	5.33598	13.4875	0.000240159	0.0162433	FAM45A	FAM45A	family with sequence similarity 45, member A [Source:HGNC Symbol;Acc:31793]	10	120863598	120897496	1
ENSG00000110057	0.876471	4.90119	13.3873	0.000253337	0.0170397	UNC93B1	UNC93B1	unc-93 homolog B1 (C. elegans) [Source:HGNC Symbol;Acc:13481]	11	67758575	67772452	-1
ENSG00000255198	-0.641409	2.98169	13.3819	0.000254068	0.0170397	SNHG9	SNHG9	small nucleolar RNA host gene 9 (non-protein coding) [Source:HGNC Symbol;Acc:33102]	16	2014960	2015510	1
ENSG00000173327	-0.51431	5.84161	13.3613	0.000256872	0.0171556	MAP3K11	MAP3K11	mitogen-activated protein kinase kinase kinase 11 [Source:HGNC Symbol;Acc:6850]	11	65365226	65382853	-1
ENSG00000157450	0.538915	3.47275	13.335	0.000260497	0.0173252	RNF111	RNF111	ring finger protein 111 [Source:HGNC Symbol;Acc:17384]	15	59157374	59389618	1
ENSG00000152683	0.510114	4.43982	13.3182	0.000262847	0.0173859	SLC30A6	SLC30A6	solute carrier family 30 (zinc transporter), member 6 [Source:HGNC Symbol;Acc:19305]	2	32390933	32449448	1
ENSG00000114859	-0.766197	1.71575	13.3129	0.000263588	0.0173859	CLCN2	CLCN2	chloride channel, voltage-sensitive 2 [Source:HGNC Symbol;Acc:2020]	3	184063973	184079439	-1
ENSG00000233280	1.97266	-1.22555	13.2959	0.000265987	0.0174304		AC110491.1	beta/gamma crystallin domain-containing protein 3 [Source:RefSeq peptide;Acc:NP_705833]	3	97540884	97594133	1
ENSG00000128652	0.933277	1.21564	13.2927	0.000266446	0.0174304	HOXD3	HOXD3	homeobox D3 [Source:HGNC Symbol;Acc:5137]	2	177001340	177039577	1
ENSG00000140986	-2.31149	-1.93061	13.1673	0.00028488	0.0185364	RPL3L	RPL3L	ribosomal protein L3-like [Source:HGNC Symbol;Acc:10351]	16	1993975	2007607	-1
ENSG00000164463	0.807915	3.00276	13.1621	0.000285675	0.0185364	CREBRF	CREBRF	CREB3 regulatory factor [Source:HGNC Symbol;Acc:24050]	5	172483355	172566291	1
ENSG00000106772	0.473949	5.86256	13.1396	0.000289113	0.0186835	PRUNE2	PRUNE2	prune homolog 2 (Drosophila) [Source:HGNC Symbol;Acc:25209]	9	79226292	79521003	-1
ENSG00000102081	0.581066	5.01643	13.1184	0.000292407	0.0188202	FMR1	FMR1	fragile X mental retardation 1 [Source:HGNC Symbol;Acc:3775]	X	146993469	147032645	1
ENSG00000213689	0.76659	4.92435	13.0969	0.000295779	0.0189607	TREX1	TREX1	three prime repair exonuclease 1 [Source:HGNC Symbol;Acc:12269]	3	48506445	48509044	1
ENSG00000132970	0.473335	5.45609	12.9322	0.00032298	0.0206216	WASF3	WASF3	WAS protein family, member 3 [Source:HGNC Symbol;Acc:12734]	13	27131840	27263085	1
ENSG00000184083	0.725574	2.67421	12.8982	0.000328903	0.0209162	FAM120C	FAM120C	family with sequence similarity 120C [Source:HGNC Symbol;Acc:16949]	X	54094757	54209714	-1
ENSG00000164309	1.17113	0.227267	12.8694	0.000333997	0.0211558	CMYA5	CMYA5	cardiomyopathy associated 5 [Source:HGNC Symbol;Acc:14305]	5	78985700	79096063	1
ENSG00000163584	-0.515427	6.6172	12.8491	0.000337643	0.0212402	RPL22L1	RPL22L1	ribosomal protein L22-like 1 [Source:HGNC Symbol;Acc:27610]	3	170582664	170588272	-1
ENSG00000131023	0.518535	3.85584	12.8472	0.000337991	0.0212402	LATS1	LATS1	LATS, large tumor suppressor, homolog 1 (Drosophila) [Source:HGNC Symbol;Acc:6514]	6	149979289	150039392	-1
ENSG00000131979	1.24553	1.80122	12.7712	0.000352006	0.0220025	GCH1	GCH1	GTP cyclohydrolase 1 [Source:HGNC Symbol;Acc:4193]	14	55308726	55369570	-1
ENSG00000106560	1.04147	1.59198	12.7665	0.000352878	0.0220025	GIMAP2	GIMAP2	GTPase, IMAP family member 2 [Source:HGNC Symbol;Acc:21789]	7	150382785	150390729	1
ENSG00000116539	0.509862	4.27473	12.749	0.000356201	0.0220986	ASH1L	ASH1L	ash1 (absent, small, or homeotic)-like (Drosophila) [Source:HGNC Symbol;Acc:19088]	1	155305059	155532598	-1
ENSG00000133321	0.902259	4.96565	12.7438	0.000357188	0.0220986	RARRES3	RARRES3	retinoic acid receptor responder (tazarotene induced) 3 [Source:HGNC Symbol;Acc:9869]	11	63304281	63313934	1
ENSG00000152661	0.586498	7.69445	12.7341	0.000359049	0.022128	GJA1	GJA1	gap junction protein, alpha 1, 43kDa [Source:HGNC Symbol;Acc:4274]	6	121756838	121770873	1
ENSG00000197536	0.918406	2.49925	12.7024	0.000365177	0.0224191	C5orf56	C5orf56	chromosome 5 open reading frame 56 [Source:HGNC Symbol;Acc:33838]	5	131746328	131811736	1
ENSG00000173786	0.593908	7.23149	12.6684	0.000371879	0.022743	CNP	CNP	2',3'-cyclic nucleotide 3' phosphodiesterase [Source:HGNC Symbol;Acc:2158]	17	40118759	40127194	1
ENSG00000166128	0.677697	4.98989	12.5805	0.000389803	0.0236589	RAB8B	RAB8B	RAB8B, member RAS oncogene family [Source:HGNC Symbol;Acc:30273]	15	63481668	63559981	1
ENSG00000035403	0.486951	6.91252	12.5804	0.000389818	0.0236589	VCL	VCL	vinculin [Source:HGNC Symbol;Acc:12665]	10	75757872	75879918	1
ENSG00000163131	0.939085	2.78435	12.5718	0.000391603	0.0236771	CTSS	CTSS	cathepsin S [Source:HGNC Symbol;Acc:2545]	1	150702551	150738433	-1
ENSG00000213036	-2.16109	-1.87911	12.5507	0.000396065	0.0238203		RP11-365D23.4		1	214656156	214656730	-1
ENSG00000176401	-0.847623	1.58855	12.5465	0.000396955	0.0238203	EID2B	EID2B	EP300 interacting inhibitor of differentiation 2B [Source:HGNC Symbol;Acc:26796]	19	40021630	40023494	-1
ENSG00000169715	-0.488053	7.34575	12.4816	0.000410987	0.02457	MT1E	MT1E	metallothionein 1E [Source:HGNC Symbol;Acc:7397]	16	56659387	56661024	1
ENSG00000263004	-0.937629	0.818203	12.4571	0.000416399	0.0248006		RP11-166P13.3		17	55155659	55162385	-1
ENSG00000265242	-1.02532	0.425909	12.4387	0.000420538	0.0248845		RP11-649A18.7		17	73161681	73163344	-1
ENSG00000150510	0.694781	2.43754	12.4369	0.000420926	0.0248845	FAM124A	FAM124A	family with sequence similarity 124A [Source:HGNC Symbol;Acc:26413]	13	51796503	51857930	1
ENSG00000233404	-0.630705	6.48665	12.3974	0.000429933	0.0253232		AC005035.1		2	102508955	102511150	1
ENSG00000154734	0.476736	7.20263	12.3335	0.000444896	0.0261082	ADAMTS1	ADAMTS1	ADAM metallopeptidase with thrombospondin type 1 motif, 1 [Source:HGNC Symbol;Acc:217]	21	28208606	28217728	-1
ENSG00000183023	0.6188	3.3987	12.2951	0.000454159	0.0265541	SLC8A1	SLC8A1	solute carrier family 8 (sodium/calcium exchanger), member 1 [Source:HGNC Symbol;Acc:11068]	2	40339286	40838193	-1
ENSG00000154447	0.480313	6.01564	12.2852	0.000456567	0.0265975	SH3RF1	SH3RF1	SH3 domain containing ring finger 1 [Source:HGNC Symbol;Acc:17650]	4	170015407	170192256	-1
ENSG00000198146	0.59989	3.05194	12.2726	0.000459664	0.0266806	ZNF770	ZNF770	zinc finger protein 770 [Source:HGNC Symbol;Acc:26061]	15	35270542	35280488	-1
ENSG00000116106	0.578651	3.85169	12.229	0.000470523	0.0271143	EPHA4	EPHA4	EPH receptor A4 [Source:HGNC Symbol;Acc:3388]	2	222282747	222438922	-1
ENSG00000227081	-0.462395	7.30735	12.229	0.000470533	0.0271143		RP11-543P15.1		12	3320775	3321096	-1
ENSG00000114978	0.478192	5.56127	12.1525	0.000490229	0.028064	MOB1A	MOB1A	MOB kinase activator 1A [Source:HGNC Symbol;Acc:16015]	2	74382165	74406025	-1
ENSG00000146409	0.61248	2.86798	12.147	0.000491669	0.028064	SLC18B1	SLC18B1	solute carrier family 18, subfamily B, member 1 [Source:HGNC Symbol;Acc:21573]	6	133090507	133119747	-1
ENSG00000166889	0.50516	5.88902	12.1446	0.000492289	0.028064	PATL1	PATL1	protein associated with topoisomerase II homolog 1 (yeast) [Source:HGNC Symbol;Acc:26721]	11	59404189	59436453	-1
ENSG00000175854	-0.482248	5.45128	12.0968	0.000505082	0.028528	SWI5	SWI5	SWI5 recombination repair homolog (yeast) [Source:HGNC Symbol;Acc:31412]	9	131037658	131051269	1
ENSG00000177853	0.715301	1.88884	12.0958	0.000505361	0.028528	ZNF518A	ZNF518A	zinc finger protein 518A [Source:HGNC Symbol;Acc:29009]	10	97889472	97965044	1
ENSG00000256045	-0.65594	2.55957	12.0942	0.00050579	0.028528	MTRNR2L10	MTRNR2L10	MT-RNR2-like 10 [Source:HGNC Symbol;Acc:37167]	X	55207824	55208944	-1
ENSG00000124225	-0.532298	4.71954	12.0865	0.000507886	0.0285454	PMEPA1	PMEPA1	prostate transmembrane protein, androgen induced 1 [Source:HGNC Symbol;Acc:14107]	20	56223448	56286592	-1
ENSG00000062598	0.488421	4.53452	12.059	0.00051544	0.0288682	ELMO2	ELMO2	engulfment and cell motility 2 [Source:HGNC Symbol;Acc:17233]	20	44994688	45061704	-1
ENSG00000203797	0.923259	1.57124	11.9927	0.0005341	0.0298087	DDO	DDO	D-aspartate oxidase [Source:HGNC Symbol;Acc:2727]	6	110712974	110740732	-1
ENSG00000026950	0.77298	4.19516	11.9729	0.00053979	0.0300214	BTN3A1	BTN3A1	butyrophilin, subfamily 3, member A1 [Source:HGNC Symbol;Acc:1138]	6	26402465	26415444	1
ENSG00000108691	0.61382	6.4716	11.9334	0.000551371	0.030559	CCL2	CCL2	chemokine (C-C motif) ligand 2 [Source:HGNC Symbol;Acc:10618]	17	32582237	32584222	1
ENSG00000136051	0.571742	4.32609	11.9158	0.000556604	0.0306439	KIAA1033	KIAA1033	KIAA1033 [Source:HGNC Symbol;Acc:29174]	12	105501102	105562912	1
ENSG00000212724	0.732781	4.05005	11.9092	0.000558569	0.0306439	KRTAP2-3	KRTAP2-3	keratin associated protein 2-3 [Source:HGNC Symbol;Acc:18906]	17	39215495	39216344	-1
ENSG00000242539	0.555477	3.70608	11.9089	0.000558662	0.0306439		AC007620.3		3	179115405	179116506	1
ENSG00000101670	1.53948	-0.746339	11.902	0.000560748	0.0306529	LIPG	LIPG	lipase, endothelial [Source:HGNC Symbol;Acc:6623]	18	47087069	47119276	1
ENSG00000106829	0.589971	3.36527	11.8016	0.000591813	0.0322407	TLE4	TLE4	transducin-like enhancer of split 4 (E(sp1) homolog, Drosophila) [Source:HGNC Symbol;Acc:11840]	9	82186688	82341658	1
ENSG00000081277	-1.00064	0.915136	11.7949	0.000593933	0.0322461	PKP1	PKP1	plakophilin 1 (ectodermal dysplasia/skin fragility syndrome) [Source:HGNC Symbol;Acc:9023]	1	201252580	201302121	1
ENSG00000197093	0.756932	2.9282	11.7567	0.000606243	0.0328029	GAL3ST4	GAL3ST4	galactose-3-O-sulfotransferase 4 [Source:HGNC Symbol;Acc:24145]	7	99756867	99766373	-1
ENSG00000178904	0.53431	4.02652	11.7477	0.000609175	0.0328502	DPY19L3	DPY19L3	dpy-19-like 3 (C. elegans) [Source:HGNC Symbol;Acc:27120]	19	32896655	32976795	1
ENSG00000148848	0.446629	7.05392	11.7217	0.000617745	0.0332001	ADAM12	ADAM12	ADAM metallopeptidase domain 12 [Source:HGNC Symbol;Acc:190]	10	127700950	128077024	-1
ENSG00000102921	0.6907	5.1528	11.6906	0.000628173	0.0335814	N4BP1	N4BP1	NEDD4 binding protein 1 [Source:HGNC Symbol;Acc:29850]	16	48572637	48654059	-1
ENSG00000183530	0.505794	4.05388	11.688	0.000629046	0.0335814	PRR14L	PRR14L	proline rich 14-like [Source:HGNC Symbol;Acc:28738]	22	32072242	32146126	-1
ENSG00000261824	-0.680747	2.50148	11.6481	0.000642676	0.0341946		CTC-459F4.2		19	28221181	28237138	-1
ENSG00000054983	0.591982	3.40918	11.6301	0.000648923	0.0344123	GALC	GALC	galactosylceramidase [Source:HGNC Symbol;Acc:4115]	14	88304164	88460009	-1
ENSG00000244716	-0.44976	5.63244	11.6052	0.000657684	0.0347614		RP11-20O24.4		1	109534878	109535489	1
ENSG00000173320	-1.3254	-0.399441	11.5867	0.000664253	0.0349927	STOX2	STOX2	storkhead box 2 [Source:HGNC Symbol;Acc:25450]	4	184774584	184944679	1
ENSG00000122008	0.733989	3.29012	11.5531	0.000676362	0.0355135	POLK	POLK	polymerase (DNA directed) kappa [Source:HGNC Symbol;Acc:9183]	5	74807581	74896969	1
ENSG00000114268	0.760115	2.54985	11.5357	0.000682737	0.0357307	PFKFB4	PFKFB4	6-phosphofructo-2-kinase/fructose-2,6-biphosphatase 4 [Source:HGNC Symbol;Acc:8875]	3	48555117	48599448	-1
ENSG00000204525	0.623262	8.98245	11.5214	0.000687987	0.0358878	HLA-C	HLA-C	major histocompatibility complex, class I, C [Source:HGNC Symbol;Acc:4933]	6	31236526	31239907	-1
ENSG00000170542	0.648707	2.76958	11.487	0.000700832	0.0364387	SERPINB9	SERPINB9	serpin peptidase inhibitor, clade B (ovalbumin), member 9 [Source:HGNC Symbol;Acc:8955]	6	2887500	2903514	-1
ENSG00000110344	0.528236	3.47461	11.4644	0.000709415	0.0367652	UBE4A	UBE4A	ubiquitination factor E4A [Source:HGNC Symbol;Acc:12499]	11	118230300	118269926	1
ENSG00000168092	-0.466444	6.84456	11.4278	0.000723514	0.0373348	PAFAH1B2	PAFAH1B2	platelet-activating factor acetylhydrolase 1b, catalytic subunit 2 (30kDa) [Source:HGNC Symbol;Acc:8575]	11	117014983	117047610	1
ENSG00000216866	-0.437229	5.61368	11.4238	0.000725084	0.0373348	RPS2P55	RPS2P55	ribosomal protein S2 pseudogene 55 [Source:HGNC Symbol;Acc:36140]	X	40794198	40794969	-1
ENSG00000090097	-0.545902	6.36422	11.4028	0.000733336	0.0376383	PCBP4	PCBP4	poly(rC) binding protein 4 [Source:HGNC Symbol;Acc:8652]	3	51991470	52008032	-1
ENSG00000185201	0.633414	8.91723	11.3761	0.000743939	0.0380185	IFITM2	IFITM2	interferon induced transmembrane protein 2 [Source:HGNC Symbol;Acc:5413]	11	307631	315272	1
ENSG00000140650	0.635304	2.85771	11.3722	0.000745507	0.0380185	PMM2	PMM2	phosphomannomutase 2 [Source:HGNC Symbol;Acc:9115]	16	8882680	8943188	1
ENSG00000110092	0.526013	9.50447	11.3229	0.000765579	0.0389174	CCND1	CCND1	cyclin D1 [Source:HGNC Symbol;Acc:1582]	11	69455855	69469242	1
ENSG00000134864	0.804175	2.47682	11.317	0.000768011	0.0389174	A2LD1	A2LD1	AIG2-like domain 1 [Source:HGNC Symbol;Acc:25100]	13	101183801	101241782	-1
ENSG00000166439	0.663216	2.69184	11.3007	0.000774786	0.0390967	RNF169	RNF169	ring finger protein 169 [Source:HGNC Symbol;Acc:26961]	11	74459913	74553458	1
ENSG00000188878	-0.528848	3.33602	11.2963	0.00077663	0.0390967	FBF1	FBF1	Fas (TNFRSF6) binding factor 1 [Source:HGNC Symbol;Acc:24674]	17	73906618	73937119	-1
ENSG00000004838	-0.662196	2.38873	11.2909	0.000778897	0.0390967	ZMYND10	ZMYND10	zinc finger, MYND-type containing 10 [Source:HGNC Symbol;Acc:19412]	3	50378541	50384283	-1
ENSG00000164283	0.730248	6.4584	11.2744	0.000785824	0.0393208	ESM1	ESM1	endothelial cell-specific molecule 1 [Source:HGNC Symbol;Acc:3466]	5	54273692	54281491	-1
ENSG00000136149	-0.651045	1.99981	11.264	0.000790228	0.0394176	RPL13AP25	RPL13AP25	ribosomal protein L13a pseudogene 25 [Source:HGNC Symbol;Acc:36981]	13	55014839	55015450	-1
ENSG00000185760	0.520501	3.53203	11.2392	0.000800876	0.0398242	KCNQ5	KCNQ5	potassium voltage-gated channel, KQT-like subfamily, member 5 [Source:HGNC Symbol;Acc:6299]	6	73331520	73908574	1
ENSG00000164506	0.49774	4.84698	11.2191	0.000809587	0.0400891	STXBP5	STXBP5	syntaxin binding protein 5 (tomosyn) [Source:HGNC Symbol;Acc:19665]	6	147525561	147706866	1
ENSG00000081923	0.473006	5.90731	11.2154	0.000811226	0.0400891	ATP8B1	ATP8B1	ATPase, aminophospholipid transporter, class I, type 8B, member 1 [Source:HGNC Symbol;Acc:3706]	18	55313658	55470327	-1
ENSG00000227615	-0.436945	5.96108	11.2093	0.000813862	0.0400953		RP11-864N7.2		11	74456761	74457159	-1
ENSG00000186106	0.645387	2.08778	11.1803	0.000826702	0.0406025	ANKRD46	ANKRD46	ankyrin repeat domain 46 [Source:HGNC Symbol;Acc:27229]	8	101521980	101572012	-1
ENSG00000219747	-0.443621	5.34212	11.1492	0.000840676	0.0411622		RP1-292B18.1		6	151420665	151421069	1
ENSG00000243317	-0.424721	7.00337	11.0694	0.000877662	0.0427463	C7orf73	C7orf73	chromosome 7 open reading frame 73 [Source:HGNC Symbol;Acc:41909]	7	135347244	135378166	1
ENSG00000168393	-0.465826	5.95234	11.0678	0.000878385	0.0427463	DTYMK	DTYMK	deoxythymidylate kinase (thymidylate kinase) [Source:HGNC Symbol;Acc:3061]	2	242615157	242626406	-1
ENSG00000177971	-0.462003	5.46692	11.0594	0.000882368	0.0428096	IMP3	IMP3	IMP3, U3 small nucleolar ribonucleoprotein, homolog (yeast) [Source:HGNC Symbol;Acc:14497]	15	75931426	75941047	-1
ENSG00000230795	0.985971	0.980489	11.0015	0.000910374	0.0440345	HLA-K	HLA-K	major histocompatibility complex, class I, K (pseudogene) [Source:HGNC Symbol;Acc:4969]	6	29894236	29897009	1
ENSG00000182957	0.730262	2.42172	10.9896	0.000916251	0.0441849	SPATA13	SPATA13	spermatogenesis associated 13 [Source:HGNC Symbol;Acc:23222]	13	24734861	24896096	1
ENSG00000163682	-0.434891	7.32334	10.9545	0.000933741	0.0448927	RPL9	RPL9	ribosomal protein L9 [Source:HGNC Symbol;Acc:10369]	4	39455744	39460568	-1
ENSG00000151665	-0.618097	2.58094	10.9354	0.00094346	0.0452237	PIGF	PIGF	phosphatidylinositol glycan anchor biosynthesis, class F [Source:HGNC Symbol;Acc:8962]	2	46808076	46844258	-1
ENSG00000123689	-0.525815	5.2323	10.9201	0.00095129	0.0454537	G0S2	G0S2	G0/G1switch 2 [Source:HGNC Symbol;Acc:30229]	1	209848765	209849733	1
ENSG00000117266	0.942166	0.800834	10.9149	0.000953953	0.0454537	CDK18	CDK18	cyclin-dependent kinase 18 [Source:HGNC Symbol;Acc:8751]	1	205473723	205501921	1
ENSG00000168685	0.562145	3.56114	10.9039	0.000959645	0.0455888	IL7R	IL7R	interleukin 7 receptor [Source:HGNC Symbol;Acc:6024]	5	35852797	35879705	1
ENSG00000100523	0.513008	3.74812	10.8938	0.000964887	0.0457018	DDHD1	DDHD1	DDHD domain containing 1 [Source:HGNC Symbol;Acc:19714]	14	53510686	53620000	-1
ENSG00000138760	0.492035	7.72335	10.8739	0.000975292	0.0460393	SCARB2	SCARB2	scavenger receptor class B, member 2 [Source:HGNC Symbol;Acc:1665]	4	77079890	77135046	-1
ENSG00000034677	0.447909	4.61165	10.8692	0.000977781	0.0460393	RNF19A	RNF19A	ring finger protein 19A, E3 ubiquitin protein ligase [Source:HGNC Symbol;Acc:13432]	8	101269288	101348446	-1
ENSG00000257315	1.44684	-0.855899	10.8418	0.000992328	0.0465869	ZBED6	ZBED6	zinc finger, BED-type containing 6 [Source:HGNC Symbol;Acc:33273]	1	203765437	203769686	1
ENSG00000089737	0.477517	5.73527	10.8178	0.00100531	0.0469297	DDX24	DDX24	DEAD (Asp-Glu-Ala-Asp) box polypeptide 24 [Source:HGNC Symbol;Acc:13266]	14	94517266	94547591	-1
ENSG00000145362	0.443711	4.44839	10.8174	0.00100551	0.0469297	ANK2	ANK2	ankyrin 2, neuronal [Source:HGNC Symbol;Acc:493]	4	113739265	114304896	1
ENSG00000140992	0.465868	4.24015	10.8052	0.00101214	0.0470807	PDPK1	PDPK1	3-phosphoinositide dependent protein kinase-1 [Source:HGNC Symbol;Acc:8816]	16	2587965	2653189	1
ENSG00000183801	0.682291	4.21589	10.8006	0.00101465	0.0470807	OLFML1	OLFML1	olfactomedin-like 1 [Source:HGNC Symbol;Acc:24473]	11	7506619	7532608	1
ENSG00000141569	-0.529336	4.81573	10.7576	0.00103854	0.0480496	TRIM65	TRIM65	tripartite motif containing 65 [Source:HGNC Symbol;Acc:27316]	17	73885041	73893084	-1
ENSG00000182326	0.449058	7.40209	10.741	0.00104789	0.0483423	C1S	C1S	complement component 1, s subcomponent [Source:HGNC Symbol;Acc:1247]	12	7096351	7178336	1
ENSG00000170412	-0.584005	3.30997	10.7348	0.00105138	0.0483636	GPRC5C	GPRC5C	G protein-coupled receptor, family C, group 5, member C [Source:HGNC Symbol;Acc:13309]	17	72420990	72447792	1
ENSG00000158290	0.466301	5.3994	10.7288	0.00105478	0.0483805	CUL4B	CUL4B	cullin 4B [Source:HGNC Symbol;Acc:2555]	X	119658464	119709649	-1
ENSG00000198074	-0.608476	3.1205	10.6818	0.00108195	0.0493766	AKR1B10	AKR1B10	aldo-keto reductase family 1, member B10 (aldose reductase) [Source:HGNC Symbol;Acc:382]	7	134212344	134226160	1
ENSG00000151470	0.739613	2.86755	10.6805	0.00108268	0.0493766	C4orf33	C4orf33	chromosome 4 open reading frame 33 [Source:HGNC Symbol;Acc:27025]	4	130014472	130034487	1
ENSG00000128602	-0.485855	4.10992	10.6696	0.00108912	0.049462	SMO	SMO	smoothened, frizzled family receptor [Source:HGNC Symbol;Acc:11119]	7	128828713	128853386	1
ENSG00000047634	0.641847	3.25398	10.6668	0.00109075	0.049462	SCML1	SCML1	sex comb on midleg-like 1 (Drosophila) [Source:HGNC Symbol;Acc:10580]	X	17755588	17773105	1

### Sheet: Supp table 2
Supp Table 2. mRNAs significantly up-regulated in Ago2-IP from cells over-expressing miR-145 (Only un-changed or down-regulated in totals; ourlier excluded, only 2 experiments)
ID	logFC	logCPM	LR	PValue	FDR	HGNC.symbol	Associated.Gene.Name	Description	Chromosome	Gene.Start..bp.	Gene.End..bp.	Strand
ENSG00000168275	4.34545	2.3509	58.5424	1.98959e-14	2.71717e-12	C1orf31	C1orf31	chromosome 1 open reading frame 31 [Source:HGNC Symbol;Acc:18025]	1	234509202	234519795	1
ENSG00000157036	3.68301	3.47075	80.585	2.78469e-19	5.77097e-17	EXOG	EXOG	endo/exonuclease (5'-3'), endonuclease G-like [Source:HGNC Symbol;Acc:3347]	3	38537618	38583652	1
ENSG00000134548	3.63207	1.373	24.7934	6.38147e-07	3.19582e-05	C12orf39	C12orf39	chromosome 12 open reading frame 39 [Source:HGNC Symbol;Acc:28139]	12	21679241	21690311	1
ENSG00000198518	3.51835	10.9953	278.193	1.85939e-62	3.11979e-59	HIST1H4E	HIST1H4E	histone cluster 1, H4e [Source:HGNC Symbol;Acc:4790]	6	26204858	26206266	1
ENSG00000080298	3.23545	0.767652	14.3449	0.000152193	0.004134	RFX3	RFX3	regulatory factor X, 3 (influences HLA class II expression) [Source:HGNC Symbol;Acc:9984]	9	3218297	3526004	-1
ENSG00000075785	3.04527	8.95592	268.713	2.16485e-60	3.17827e-57	RAB7A	RAB7A	RAB7A, member RAS oncogene family [Source:HGNC Symbol;Acc:9788]	3	128444965	128533639	1
ENSG00000149929	2.98393	4.03193	90.5192	1.83187e-21	4.30306e-19	HIRIP3	HIRIP3	HIRA interacting protein 3 [Source:HGNC Symbol;Acc:4917]	16	30003645	30007757	-1
ENSG00000230989	2.97336	8.35455	212.074	4.84696e-48	4.74396e-45	HSBP1	HSBP1	heat shock factor binding protein 1 [Source:HGNC Symbol;Acc:5203]	16	83841448	83853342	1
ENSG00000169660	2.95514	1.31005	16.2746	5.47931e-05	0.00169354	HEXDC	HEXDC	hexosaminidase (glycosyl hydrolase family 20, catalytic domain) containing [Source:HGNC Symbol;Acc:26307]	17	80376194	80400521	1
ENSG00000215414	2.90405	1.31267	17.5925	2.73659e-05	0.00094812	PSMA6P1	PSMA6P1	proteasome (prosome, macropain) subunit, alpha type, 6 pseudogene 1 [Source:HGNC Symbol;Acc:17460]	Y	15398518	15399258	1
ENSG00000181031	2.69305	2.35777	28.8161	7.95868e-08	4.65048e-06	RPH3AL	RPH3AL	rabphilin 3A-like (without C2 domains) [Source:HGNC Symbol;Acc:10296]	17	62293	236045	-1
ENSG00000168569	2.58126	3.66885	52.1747	5.07771e-13	5.90472e-11	TMEM223	TMEM223	transmembrane protein 223 [Source:HGNC Symbol;Acc:28464]	11	62539101	62559493	-1
ENSG00000131019	2.56217	4.21084	50.6888	1.08237e-12	1.18808e-10	ULBP3	ULBP3	UL16 binding protein 3 [Source:HGNC Symbol;Acc:14895]	6	150384286	150390231	-1
ENSG00000230359	2.53501	0.746139	9.39512	0.00217563	0.0367666	TPI1P2	TPI1P2	triosephosphate isomerase 1 pseudogene 2 [Source:HGNC Symbol;Acc:38069]	7	128696073	128696824	1
ENSG00000168116	2.49988	0.982266	12.2906	0.000455248	0.0105746	KIAA1586	KIAA1586	KIAA1586 [Source:HGNC Symbol;Acc:21360]	6	56911347	56920023	1
ENSG00000154822	2.49493	2.90014	39.578	3.15214e-10	2.58894e-08	PLCL2	PLCL2	phospholipase C-like 2 [Source:HGNC Symbol;Acc:9064]	3	16844159	17132086	1
ENSG00000249348	2.46919	0.672164	8.70688	0.00317012	0.0488622	UGDH-AS1	UGDH-AS1	UGDH antisense RNA 1 (non-protein coding) [Source:HGNC Symbol;Acc:40601]	4	39529639	39596327	1
ENSG00000230844	2.44946	2.0713	18.9315	1.35495e-05	0.000498866		RP1-71L16.2		X	46404928	46407671	1
ENSG00000174007	2.44611	0.613865	8.89309	0.00286252	0.0454314	CEP19	CEP19	centrosomal protein 19kDa [Source:HGNC Symbol;Acc:28209]	3	196433148	196439164	-1
ENSG00000226210	2.41641	1.52408	11.6745	0.000633621	0.0139361		ABC7-42389800N19.1		12	73725	91223	1
ENSG00000167363	2.40595	3.63946	48.1307	3.98734e-12	4.21903e-10	FN3K	FN3K	fructosamine 3 kinase [Source:HGNC Symbol;Acc:24822]	17	80693451	80709073	1
ENSG00000175334	2.35689	7.08122	192.82	7.70557e-44	6.46442e-41	BANF1	BANF1	barrier to autointegration factor 1 [Source:HGNC Symbol;Acc:17397]	11	65769550	65771620	1
ENSG00000225302	2.35442	1.03517	11.4414	0.000718243	0.0152545		RP11-539I5.1		10	118592512	118609716	-1
ENSG00000176209	2.34745	2.64522	33.1074	8.72077e-09	5.72209e-07	C8orf40	C8orf40	chromosome 8 open reading frame 40 [Source:HGNC Symbol;Acc:25166]	8	42396298	42408151	1
ENSG00000104325	2.3388	4.66275	79.0242	6.13544e-19	1.18132e-16	DECR1	DECR1	2,4-dienoyl CoA reductase 1, mitochondrial [Source:HGNC Symbol;Acc:2753]	8	91013633	91064320	1
ENSG00000100297	2.2972	7.96689	159.296	1.61211e-36	9.96536e-34	MCM5	MCM5	minichromosome maintenance complex component 5 [Source:HGNC Symbol;Acc:6948]	22	35796056	35820495	1
ENSG00000151665	2.27478	1.90045	16.5992	4.61714e-05	0.0014736	PIGF	PIGF	phosphatidylinositol glycan anchor biosynthesis, class F [Source:HGNC Symbol;Acc:8962]	2	46808076	46844258	-1
ENSG00000196378	2.27358	1.10004	11.0077	0.000907322	0.0183416	ZNF34	ZNF34	zinc finger protein 34 [Source:HGNC Symbol;Acc:13098]	8	145997611	146012730	-1
ENSG00000140612	2.26122	7.34721	173.697	1.15285e-39	7.52235e-37	SEC11A	SEC11A	SEC11 homolog A (S. cerevisiae) [Source:HGNC Symbol;Acc:17718]	15	85212775	85259947	-1
ENSG00000165898	2.23246	4.06553	57.7819	2.92858e-14	3.86474e-12	ISCA2	ISCA2	iron-sulfur cluster assembly 2 homolog (S. cerevisiae) [Source:HGNC Symbol;Acc:19857]	14	74960423	74963809	1
ENSG00000164934	2.22343	5.33307	97.7039	4.85866e-23	1.24054e-20	DCAF13	DCAF13	DDB1 and CUL4 associated factor 13 [Source:HGNC Symbol;Acc:24535]	8	104426942	104455681	1
ENSG00000165272	2.19649	1.64711	10.5149	0.00118419	0.0225054	AQP3	AQP3	aquaporin 3 (Gill blood group) [Source:HGNC Symbol;Acc:636]	9	33441152	33447609	-1
ENSG00000104375	2.16394	1.55107	12.9507	0.000319804	0.00795303	STK3	STK3	serine/threonine kinase 3 [Source:HGNC Symbol;Acc:11406]	8	99413631	99955055	-1
ENSG00000117410	2.14195	6.16961	126.828	2.0255e-29	7.67403e-27	ATP6V0B	ATP6V0B	ATPase, H+ transporting, lysosomal 21kDa, V0 subunit b [Source:HGNC Symbol;Acc:861]	1	44440159	44443967	1
ENSG00000080823	2.14051	4.61063	70.8465	3.86136e-17	6.47882e-15	MOK	MOK	MOK protein kinase [Source:HGNC Symbol;Acc:9833]	14	102690837	102771537	-1
ENSG00000256210	2.1363	1.89313	15.0838	0.000102844	0.0029533		AC005255.1		19	14903121	14903589	1
ENSG00000139318	2.12745	6.40168	124.819	5.57682e-29	2.04687e-26	DUSP6	DUSP6	dual specificity phosphatase 6 [Source:HGNC Symbol;Acc:3072]	12	89741050	89747048	-1
ENSG00000108671	2.12514	6.16783	123.866	9.01414e-29	3.02489e-26	PSMD11	PSMD11	proteasome (prosome, macropain) 26S subunit, non-ATPase, 11 [Source:HGNC Symbol;Acc:9556]	17	30771279	30810336	1
ENSG00000155666	2.1221	2.55607	25.9351	3.53095e-07	1.835e-05	KDM8	KDM8	lysine (K)-specific demethylase 8 [Source:HGNC Symbol;Acc:25840]	16	27214807	27233089	1
ENSG00000198918	2.12103	8.81097	134.431	4.39842e-31	1.91331e-28	RPL39	RPL39	ribosomal protein L39 [Source:HGNC Symbol;Acc:10350]	X	118920467	118925606	-1
ENSG00000253958	2.11711	0.973439	9.525	0.00202691	0.0348552	CLDN23	CLDN23	claudin 23 [Source:HGNC Symbol;Acc:17591]	8	8559448	8561616	1
ENSG00000146842	2.11464	4.50553	59.2104	1.41681e-14	1.95769e-12	TMEM209	TMEM209	transmembrane protein 209 [Source:HGNC Symbol;Acc:21898]	7	129804555	129847610	-1
ENSG00000074964	2.09752	7.16403	117.419	2.32391e-27	7.58177e-25	ARHGEF10L	ARHGEF10L	Rho guanine nucleotide exchange factor (GEF) 10-like [Source:HGNC Symbol;Acc:25540]	1	17866330	18024369	1
ENSG00000177156	2.0807	8.04176	148.359	3.95922e-34	2.02179e-31	TALDO1	TALDO1	transaldolase 1 [Source:HGNC Symbol;Acc:11559]	11	747329	765024	1
ENSG00000142871	2.07757	10.0244	128.09	1.07293e-29	4.20052e-27	CYR61	CYR61	cysteine-rich, angiogenic inducer, 61 [Source:HGNC Symbol;Acc:2654]	1	86046444	86049645	1
ENSG00000160013	2.07449	2.43945	18.7399	1.49812e-05	0.000543068	PTGIR	PTGIR	prostaglandin I2 (prostacyclin) receptor (IP) [Source:HGNC Symbol;Acc:9602]	19	47123726	47128354	-1
ENSG00000119965	2.07319	3.08784	33.0126	9.15643e-09	5.97457e-07	C10orf88	C10orf88	chromosome 10 open reading frame 88 [Source:HGNC Symbol;Acc:25822]	10	124690419	124713919	-1
ENSG00000156735	2.02137	5.54393	98.3082	3.58086e-23	9.34605e-21	BAG4	BAG4	BCL2-associated athanogene 4 [Source:HGNC Symbol;Acc:940]	8	38034051	38070819	1
ENSG00000253785	2.01921	1.33799	8.89928	0.00285283	0.0454017		CTC-308K20.3		5	172402514	172403377	1
ENSG00000112305	2.0157	3.32399	29.3226	6.12775e-08	3.63487e-06	SMAP1	SMAP1	small ArfGAP 1 [Source:HGNC Symbol;Acc:19651]	6	71377479	71571718	1
ENSG00000124508	2.014	1.14566	9.06639	0.00260351	0.042352	BTN2A2	BTN2A2	butyrophilin, subfamily 2, member A2 [Source:HGNC Symbol;Acc:1137]	6	26383324	26395102	1
ENSG00000133943	2	3.47926	36.8371	1.28422e-09	9.48629e-08	C14orf159	C14orf159	chromosome 14 open reading frame 159 [Source:HGNC Symbol;Acc:20498]	14	91526677	91691703	1
ENSG00000163710	1.97764	6.53531	78.1506	9.54783e-19	1.8087e-16	PCOLCE2	PCOLCE2	procollagen C-endopeptidase enhancer 2 [Source:HGNC Symbol;Acc:8739]	3	142534764	142608045	-1
ENSG00000134775	1.96147	3.9251	44.0685	3.17087e-11	2.90952e-09	FHOD3	FHOD3	formin homology 2 domain containing 3 [Source:HGNC Symbol;Acc:26178]	18	33877702	34360018	1
ENSG00000016864	1.95952	5.77954	96.4006	9.38388e-23	2.34497e-20	GLT8D1	GLT8D1	glycosyltransferase 8 domain containing 1 [Source:HGNC Symbol;Acc:24870]	3	52728505	52740048	-1
ENSG00000146457	1.9488	4.99555	80.0689	3.61575e-19	7.1978e-17	WTAP	WTAP	Wilms tumor 1 associated protein [Source:HGNC Symbol;Acc:16846]	6	160146617	160177351	1
ENSG00000123595	1.94718	3.36808	31.3758	2.12611e-08	1.32122e-06	RAB9A	RAB9A	RAB9A, member RAS oncogene family [Source:HGNC Symbol;Acc:9792]	X	13707244	13728625	1
ENSG00000089818	1.94546	5.65933	89.7516	2.70017e-21	6.09876e-19	NECAP1	NECAP1	NECAP endocytosis associated 1 [Source:HGNC Symbol;Acc:24539]	12	7926148	8250367	1
ENSG00000116791	1.94499	4.17997	47.2512	6.24483e-12	6.43381e-10	CRYZ	CRYZ	crystallin, zeta (quinone reductase) [Source:HGNC Symbol;Acc:2419]	1	75171170	75199092	-1
ENSG00000112343	1.93629	2.81969	27.7229	1.39996e-07	7.90504e-06	TRIM38	TRIM38	tripartite motif containing 38 [Source:HGNC Symbol;Acc:10059]	6	25963030	25985348	1
ENSG00000111639	1.93484	6.4401	115.451	6.26863e-27	1.9375e-24	MRPL51	MRPL51	mitochondrial ribosomal protein L51 [Source:HGNC Symbol;Acc:14044]	12	6601150	6603007	-1
ENSG00000115514	1.92952	3.04699	26.46	2.69058e-07	1.4299e-05	TXNDC9	TXNDC9	thioredoxin domain containing 9 [Source:HGNC Symbol;Acc:24110]	2	99935445	99957165	-1
ENSG00000138594	1.92504	4.55127	54.9792	1.21812e-13	1.522e-11	TMOD3	TMOD3	tropomodulin 3 (ubiquitous) [Source:HGNC Symbol;Acc:11873]	15	52121825	52239492	1
ENSG00000164484	1.92412	2.65659	23.6833	1.13563e-06	5.39998e-05	TMEM200A	TMEM200A	transmembrane protein 200A [Source:HGNC Symbol;Acc:21075]	6	130686879	130764208	1
ENSG00000140285	1.91963	2.0149	13.412	0.000250023	0.00643973	FGF7	FGF7	fibroblast growth factor 7 [Source:HGNC Symbol;Acc:3685]	15	49715293	50149346	1
ENSG00000165997	1.91671	2.82265	21.0845	4.39469e-06	0.000183685	ARL5B	ARL5B	ADP-ribosylation factor-like 5B [Source:HGNC Symbol;Acc:23052]	10	18948334	18970568	1
ENSG00000088320	1.90631	2.59993	21.3272	3.87192e-06	0.000163582	REM1	REM1	RAS (RAD and GEM)-like GTP-binding 1 [Source:HGNC Symbol;Acc:15922]	20	30063096	30072708	1
ENSG00000111669	1.90011	10.0058	89.8365	2.58681e-21	5.95726e-19	TPI1	TPI1	triosephosphate isomerase 1 [Source:HGNC Symbol;Acc:12009]	12	6976283	6980112	1
ENSG00000240038	1.87628	1.28779	8.7701	0.00306209	0.0477613	AMY2B	AMY2B	amylase, alpha 2B (pancreatic) [Source:HGNC Symbol;Acc:478]	1	104096437	104122156	1
ENSG00000073756	1.87013	1.23586	8.70009	0.00318194	0.0489605	PTGS2	PTGS2	prostaglandin-endoperoxide synthase 2 (prostaglandin G/H synthase and cyclooxygenase) [Source:HGNC Symbol;Acc:9605]	1	186640923	186649559	-1
ENSG00000091409	1.86498	2.45421	12.7546	0.000355127	0.00868951	ITGA6	ITGA6	integrin, alpha 6 [Source:HGNC Symbol;Acc:6142]	2	173292082	173371181	1
ENSG00000226415	1.86451	7.36427	108.079	2.58311e-25	7.58465e-23	TPI1P1	TPI1P1	triosephosphate isomerase 1 pseudogene 1 [Source:HGNC Symbol;Acc:35449]	1	77165474	77166223	1
ENSG00000100209	1.86403	1.29907	8.94083	0.00278867	0.0446224	HSCB	HSCB	HscB iron-sulfur cluster co-chaperone homolog (E. coli) [Source:HGNC Symbol;Acc:28913]	22	29138019	29153503	1
ENSG00000179115	1.86238	7.11539	101.987	5.58882e-24	1.49183e-21	FARSA	FARSA	phenylalanyl-tRNA synthetase, alpha subunit [Source:HGNC Symbol;Acc:3592]	19	13033284	13044558	-1
ENSG00000109911	1.85882	1.43519	9.0391	0.00264266	0.0429295	ELP4	ELP4	elongation protein 4 homolog (S. cerevisiae) [Source:HGNC Symbol;Acc:1171]	11	31531297	31805546	1
ENSG00000196821	1.8496	7.33422	108.02	2.66044e-25	7.62118e-23	C6orf106	C6orf106	chromosome 6 open reading frame 106 [Source:HGNC Symbol;Acc:21215]	6	34555065	34664636	-1
ENSG00000121903	1.84087	2.38829	14.5497	0.000136512	0.00377256	ZSCAN20	ZSCAN20	zinc finger and SCAN domain containing 20 [Source:HGNC Symbol;Acc:13093]	1	33938246	33961995	1
ENSG00000105866	1.82753	3.34392	28.6192	8.81047e-08	5.12272e-06	SP4	SP4	Sp4 transcription factor [Source:HGNC Symbol;Acc:11209]	7	21467652	21554440	1
ENSG00000120370	1.81203	3.65386	29.2651	6.31214e-08	3.72543e-06	GORAB	GORAB	golgin, RAB6-interacting [Source:HGNC Symbol;Acc:25676]	1	170501270	170522974	1
ENSG00000103966	1.80556	5.57254	77.2926	1.47419e-18	2.74832e-16	EHD4	EHD4	EH-domain containing 4 [Source:HGNC Symbol;Acc:3245]	15	42190950	42264776	-1
ENSG00000101307	1.80213	2.42841	16.0935	6.02896e-05	0.00183922	SIRPB1	SIRPB1	signal-regulatory protein beta 1 [Source:HGNC Symbol;Acc:15928]	20	1544167	1600707	-1
ENSG00000085788	1.79988	4.5506	45.7487	1.34441e-11	1.30497e-09	DDHD2	DDHD2	DDHD domain containing 2 [Source:HGNC Symbol;Acc:29106]	8	38082736	38133076	1
ENSG00000204253	1.79858	4.89992	66.2803	3.91139e-16	6.04464e-14		AC019178.1		2	190788062	190788942	1
ENSG00000181938	1.78418	2.49133	15.9497	6.50485e-05	0.00194896	GINS3	GINS3	GINS complex subunit 3 (Psf3 homolog) [Source:HGNC Symbol;Acc:25851]	16	58328984	58440048	1
ENSG00000102554	1.78409	2.64059	16.9654	3.80673e-05	0.0012559	KLF5	KLF5	Kruppel-like factor 5 (intestinal) [Source:HGNC Symbol;Acc:6349]	13	73629114	73651676	1
ENSG00000134046	1.78108	4.7218	53.7833	2.23864e-13	2.73884e-11	MBD2	MBD2	methyl-CpG binding domain protein 2 [Source:HGNC Symbol;Acc:6917]	18	51679079	51751158	-1
ENSG00000113312	1.77902	3.02734	22.8455	1.75556e-06	8.05432e-05	TTC1	TTC1	tetratricopeptide repeat domain 1 [Source:HGNC Symbol;Acc:12391]	5	159436120	159492518	1
ENSG00000114993	1.772	5.68934	55.3335	1.0172e-13	1.29859e-11	RTKN	RTKN	rhotekin [Source:HGNC Symbol;Acc:10466]	2	74652963	74669549	-1
ENSG00000213465	1.76125	7.18868	109.903	1.02922e-25	3.09953e-23	ARL2	ARL2	ADP-ribosylation factor-like 2 [Source:HGNC Symbol;Acc:693]	11	64781585	64789656	1
ENSG00000132635	1.74367	2.91379	22.5742	2.02185e-06	9.03951e-05	PCED1A	PCED1A	PC-esterase domain containing 1A [Source:HGNC Symbol;Acc:16212]	20	2815960	2821836	-1
ENSG00000065600	1.74125	3.95834	27.8088	1.33913e-07	7.59813e-06	TMEM206	TMEM206	transmembrane protein 206 [Source:HGNC Symbol;Acc:25593]	1	212537273	212588243	-1
ENSG00000136770	1.73956	2.57167	16.5329	4.78144e-05	0.00152	DNAJC1	DNAJC1	DnaJ (Hsp40) homolog, subfamily C, member 1 [Source:HGNC Symbol;Acc:20090]	10	22045466	22292698	-1
ENSG00000253250	1.73191	2.29718	12.2155	0.00047395	0.0108934		RP11-122A3.2	uncharacterized protein LOC100127983 [Source:RefSeq peptide;Acc:NP_001177901]	8	91970865	91997485	-1
ENSG00000137275	1.72763	4.42963	44.138	3.06022e-11	2.8301e-09	RIPK1	RIPK1	receptor (TNFRSF)-interacting serine-threonine kinase 1 [Source:HGNC Symbol;Acc:10019]	6	3064092	3115421	1
ENSG00000127423	1.72702	2.31369	10.5944	0.00113432	0.0218046	C1orf135	C1orf135	chromosome 1 open reading frame 135 [Source:HGNC Symbol;Acc:28363]	1	26158414	26185903	-1
ENSG00000170855	1.71126	4.43187	43.0658	5.29303e-11	4.74555e-09	TRIAP1	TRIAP1	TP53 regulated inhibitor of apoptosis 1 [Source:HGNC Symbol;Acc:26937]	12	120881764	120884215	-1
ENSG00000154222	1.69256	6.2482	76.6585	2.03229e-18	3.72957e-16	CC2D1B	CC2D1B	coiled-coil and C2 domain containing 1B [Source:HGNC Symbol;Acc:29386]	1	52811395	52831865	-1
ENSG00000010295	1.68596	5.26685	68.708	1.14178e-16	1.88876e-14	IFFO1	IFFO1	intermediate filament family orphan 1 [Source:HGNC Symbol;Acc:24970]	12	6647541	6665239	-1
ENSG00000172197	1.68434	3.79802	32.5878	1.13927e-08	7.35204e-07	MBOAT1	MBOAT1	membrane bound O-acyltransferase domain containing 1 [Source:HGNC Symbol;Acc:21579]	6	20100935	20212670	-1
ENSG00000163798	1.67536	3.20891	20.7184	5.32029e-06	0.000219252	SLC4A1AP	SLC4A1AP	solute carrier family 4 (anion exchanger), member 1, adaptor protein [Source:HGNC Symbol;Acc:13813]	2	27886338	27917840	1
ENSG00000166704	1.66386	2.78052	17.0989	3.54836e-05	0.00117727	ZNF606	ZNF606	zinc finger protein 606 [Source:HGNC Symbol;Acc:25879]	19	58488421	58514717	-1
ENSG00000094804	1.6357	4.37098	39.2542	3.72074e-10	2.9728e-08	CDC6	CDC6	cell division cycle 6 homolog (S. cerevisiae) [Source:HGNC Symbol;Acc:1744]	17	38443885	38459171	1
ENSG00000204568	1.63169	6.3553	46.2066	1.06418e-11	1.05032e-09	MRPS18B	MRPS18B	mitochondrial ribosomal protein S18B [Source:HGNC Symbol;Acc:14516]	6	30585486	30594172	1
ENSG00000152804	1.6291	1.97395	9.48861	0.00206752	0.035295	HHEX	HHEX	hematopoietically expressed homeobox [Source:HGNC Symbol;Acc:4901]	10	94447945	94455403	1
ENSG00000204856	1.62628	2.04988	10.1383	0.00145221	0.0265259	FAM216A	FAM216A	family with sequence similarity 216, member A [Source:HGNC Symbol;Acc:30180]	12	110906169	110928190	1
ENSG00000155363	1.6232	6.35865	51.8118	6.10828e-13	6.89825e-11	MOV10	MOV10	Mov10, Moloney leukemia virus 10, homolog (mouse) [Source:HGNC Symbol;Acc:7200]	1	113215763	113243368	1
ENSG00000101811	1.62022	1.96868	9.91349	0.00164071	0.0292416	CSTF2	CSTF2	cleavage stimulation factor, 3' pre-RNA, subunit 2, 64kDa [Source:HGNC Symbol;Acc:2484]	X	100075384	100095921	1
ENSG00000166797	1.61885	3.77262	30.216	3.86516e-08	2.36439e-06	FAM96A	FAM96A	family with sequence similarity 96, member A [Source:HGNC Symbol;Acc:26235]	15	64364758	64386217	-1
ENSG00000181924	1.6169	5.37511	63.7935	1.3817e-15	2.02851e-13	CHCHD8	CHCHD8	coiled-coil-helix-coiled-coil-helix domain containing 8 [Source:HGNC Symbol;Acc:24604]	11	73583712	73588033	-1
ENSG00000081665	1.61611	2.13726	9.11002	0.00254213	0.0414686	ZNF506	ZNF506	zinc finger protein 506 [Source:HGNC Symbol;Acc:23780]	19	19902620	19932560	-1
ENSG00000115602	1.61592	2.24909	10.9687	0.000926637	0.0186359	IL1RL1	IL1RL1	interleukin 1 receptor-like 1 [Source:HGNC Symbol;Acc:5998]	2	102927962	102968497	1
ENSG00000184635	1.6125	4.49926	38.1951	6.40115e-10	4.91383e-08	ZNF93	ZNF93	zinc finger protein 93 [Source:HGNC Symbol;Acc:13169]	19	20011722	20046382	1
ENSG00000112137	1.61011	2.17631	9.16802	0.00246281	0.0403427	PHACTR1	PHACTR1	phosphatase and actin regulator 1 [Source:HGNC Symbol;Acc:20990]	6	12717893	13288645	1
ENSG00000204435	1.6034	2.49358	14.917	0.000112345	0.00318718	CSNK2B	CSNK2B	casein kinase 2, beta polypeptide [Source:HGNC Symbol;Acc:2460]	6	31633013	31638120	1
ENSG00000092201	1.59959	4.52574	36.0166	1.95642e-09	1.37594e-07	SUPT16H	SUPT16H	suppressor of Ty 16 homolog (S. cerevisiae) [Source:HGNC Symbol;Acc:11465]	14	21819631	21852425	-1
ENSG00000105835	1.5927	2.92173	19.7813	8.68273e-06	0.000338799	NAMPT	NAMPT	nicotinamide phosphoribosyltransferase [Source:HGNC Symbol;Acc:30092]	7	105888731	105926772	-1
ENSG00000083444	1.58085	7.51893	91.5353	1.09619e-21	2.68225e-19	PLOD1	PLOD1	procollagen-lysine, 2-oxoglutarate 5-dioxygenase 1 [Source:HGNC Symbol;Acc:9081]	1	11994262	12035599	1
ENSG00000092199	1.56584	7.26351	90.7166	1.65794e-21	3.97399e-19	HNRNPC	HNRNPC	heterogeneous nuclear ribonucleoprotein C (C1/C2) [Source:HGNC Symbol;Acc:5035]	14	21677295	21737653	-1
ENSG00000115875	1.56089	6.2086	71.5449	2.7102e-17	4.61322e-15	SRSF7	SRSF7	serine/arginine-rich splicing factor 7 [Source:HGNC Symbol;Acc:10789]	2	38970741	38978636	-1
ENSG00000168679	1.56051	2.30707	8.79138	0.00302657	0.0473961	SLC16A4	SLC16A4	solute carrier family 16, member 4 (monocarboxylic acid transporter 5) [Source:HGNC Symbol;Acc:10925]	1	110905470	110933704	-1
ENSG00000160439	1.5569	2.50088	13.6007	0.000226099	0.00590118	RDH13	RDH13	retinol dehydrogenase 13 (all-trans/9-cis) [Source:HGNC Symbol;Acc:19978]	19	55555711	55580914	-1
ENSG00000130304	1.53441	3.64736	25.6945	3.99957e-07	2.05131e-05	SLC27A1	SLC27A1	solute carrier family 27 (fatty acid transporter), member 1 [Source:HGNC Symbol;Acc:10995]	19	17579578	17616977	1
ENSG00000007923	1.52963	5.29163	53.7201	2.31183e-13	2.78781e-11	DNAJC11	DNAJC11	DnaJ (Hsp40) homolog, subfamily C, member 11 [Source:HGNC Symbol;Acc:25570]	1	6694228	6761984	-1
ENSG00000143228	1.52373	2.44769	12.6179	0.000382071	0.00927154	NUF2	NUF2	NUF2, NDC80 kinetochore complex component, homolog (S. cerevisiae) [Source:HGNC Symbol;Acc:14621]	1	163236366	163325554	1
ENSG00000180329	1.52242	3.20572	20.1398	7.19849e-06	0.000288554	CCDC43	CCDC43	coiled-coil domain containing 43 [Source:HGNC Symbol;Acc:26472]	17	42754805	42767165	-1
ENSG00000135750	1.52004	3.2031	19.8472	8.38873e-06	0.000331736	KCNK1	KCNK1	potassium channel, subfamily K, member 1 [Source:HGNC Symbol;Acc:6272]	1	233749750	233808258	1
ENSG00000167562	1.51768	2.14588	8.6663	0.00324148	0.049379	ZNF701	ZNF701	zinc finger protein 701 [Source:HGNC Symbol;Acc:25597]	19	53073526	53090427	1
ENSG00000180011	1.5079	5.75033	57.8237	2.86699e-14	3.82645e-12	ZADH2	ZADH2	zinc binding alcohol dehydrogenase domain containing 2 [Source:HGNC Symbol;Acc:28697]	18	72907063	72921303	-1
ENSG00000166164	1.50143	3.66253	23.0382	1.5881e-06	7.37244e-05	BRD7	BRD7	bromodomain containing 7 [Source:HGNC Symbol;Acc:14310]	16	50347398	50402845	-1
ENSG00000161921	1.49474	3.2621	17.1137	3.5207e-05	0.00117141	CXCL16	CXCL16	chemokine (C-X-C motif) ligand 16 [Source:HGNC Symbol;Acc:16642]	17	4636821	4643217	-1
ENSG00000158467	1.48824	2.36985	10.3431	0.0012996	0.0240375	AHCYL2	AHCYL2	adenosylhomocysteinase-like 2 [Source:HGNC Symbol;Acc:22204]	7	128864864	129070052	1
ENSG00000104689	1.4809	2.15337	8.89619	0.00285766	0.0454171	TNFRSF10A	TNFRSF10A	tumor necrosis factor receptor superfamily, member 10a [Source:HGNC Symbol;Acc:11904]	8	23047965	23082639	-1
ENSG00000135821	1.47279	6.46898	67.597	2.0057e-16	3.22698e-14	GLUL	GLUL	glutamate-ammonia ligase [Source:HGNC Symbol;Acc:4341]	1	182350839	182361341	-1
ENSG00000235174	1.46984	3.18386	18.8771	1.39413e-05	0.00051169	RPL39P3	RPL39P3	ribosomal protein L39 pseudogene 3 [Source:HGNC Symbol;Acc:21383]	6	74082831	74082986	-1
ENSG00000134077	1.46838	2.42441	11.0856	0.000869984	0.0177395	THUMPD3	THUMPD3	THUMP domain containing 3 [Source:HGNC Symbol;Acc:24493]	3	9404526	9428475	1
ENSG00000125630	1.46814	3.74033	24.6191	6.98544e-07	3.4541e-05	POLR1B	POLR1B	polymerase (RNA) I polypeptide B, 128kDa [Source:HGNC Symbol;Acc:20454]	2	113299492	113334635	1
ENSG00000013810	1.46178	5.38995	50.9996	9.23831e-13	1.02362e-10	TACC3	TACC3	transforming, acidic coiled-coil containing protein 3 [Source:HGNC Symbol;Acc:11524]	4	1723227	1746898	1
ENSG00000185515	1.45987	2.50024	11.6678	0.000635896	0.01396	BRCC3	BRCC3	BRCA1/BRCA2-containing complex, subunit 3 [Source:HGNC Symbol;Acc:24185]	X	154299695	154351349	1
ENSG00000023697	1.4458	4.1015	25.8693	3.65329e-07	1.88957e-05	DERA	DERA	deoxyribose-phosphate aldolase (putative) [Source:HGNC Symbol;Acc:24269]	12	16064106	16190220	1
ENSG00000157823	1.4448	2.69413	14.5037	0.000139883	0.00384957	AP3S2	AP3S2	adaptor-related protein complex 3, sigma 2 subunit [Source:HGNC Symbol;Acc:571]	15	90373831	90437574	-1
ENSG00000159692	1.43922	7.64798	79.1968	5.62202e-19	1.10051e-16	CTBP1	CTBP1	C-terminal binding protein 1 [Source:HGNC Symbol;Acc:2494]	4	1205236	1243741	-1
ENSG00000180817	1.43309	6.1055	51.8434	6.01098e-13	6.85427e-11	PPA1	PPA1	pyrophosphatase (inorganic) 1 [Source:HGNC Symbol;Acc:9226]	10	71962587	71993667	-1
ENSG00000173486	1.43279	4.93637	38.7419	4.83724e-10	3.80143e-08	FKBP2	FKBP2	FK506 binding protein 2, 13kDa [Source:HGNC Symbol;Acc:3718]	11	64008475	64011604	1
ENSG00000163528	1.43224	2.79715	14.2783	0.000157668	0.00425704	CHCHD4	CHCHD4	coiled-coil-helix-coiled-coil-helix domain containing 4 [Source:HGNC Symbol;Acc:26467]	3	14153580	14166370	-1
ENSG00000164347	1.4311	3.39975	19.1756	1.19229e-05	0.000447393	GFM2	GFM2	G elongation factor, mitochondrial 2 [Source:HGNC Symbol;Acc:29682]	5	74017029	74063196	-1
ENSG00000100211	1.42835	3.50609	20.6279	5.57768e-06	0.000227465	CBY1	CBY1	chibby homolog 1 (Drosophila) [Source:HGNC Symbol;Acc:1307]	22	39052641	39069859	1
ENSG00000136235	1.42485	6.41956	65.1903	6.80042e-16	1.02399e-13	GPNMB	GPNMB	glycoprotein (transmembrane) nmb [Source:HGNC Symbol;Acc:4462]	7	23275586	23314727	1
ENSG00000126778	1.42051	7.05348	62.1259	3.22185e-15	4.55912e-13	SIX1	SIX1	SIX homeobox 1 [Source:HGNC Symbol;Acc:10887]	14	61110132	61124977	-1
ENSG00000165609	1.40994	3.68509	22.572	2.02417e-06	9.03951e-05	NUDT5	NUDT5	nudix (nucleoside diphosphate linked moiety X)-type motif 5 [Source:HGNC Symbol;Acc:8052]	10	12207324	12238143	-1
ENSG00000153391	1.38211	3.50561	19.1999	1.17717e-05	0.000443136	INO80C	INO80C	INO80 complex subunit C [Source:HGNC Symbol;Acc:26994]	18	33034786	33077955	-1
ENSG00000181045	1.36532	3.34148	17.4185	2.99899e-05	0.00102691	SLC26A11	SLC26A11	solute carrier family 26, member 11 [Source:HGNC Symbol;Acc:14471]	17	78193498	78227299	1
ENSG00000198053	1.35232	8.02164	67.0153	2.69403e-16	4.27587e-14	SIRPA	SIRPA	signal-regulatory protein alpha [Source:HGNC Symbol;Acc:9662]	20	1875154	1920543	1
ENSG00000133874	1.34763	3.38172	14.1051	0.000172879	0.00462519	RNF122	RNF122	ring finger protein 122 [Source:HGNC Symbol;Acc:21147]	8	33405273	33424643	-1
ENSG00000003096	1.34495	3.40968	16.5301	4.78842e-05	0.00152	KLHL13	KLHL13	kelch-like 13 (Drosophila) [Source:HGNC Symbol;Acc:22931]	X	117031776	117251303	-1
ENSG00000131127	1.32917	2.43161	9.68232	0.00186049	0.0324301	ZNF141	ZNF141	zinc finger protein 141 [Source:HGNC Symbol;Acc:12926]	4	331603	378653	1
ENSG00000151465	1.31557	5.48839	45.1408	1.83362e-11	1.73676e-09	CDC123	CDC123	cell division cycle 123 homolog (S. cerevisiae) [Source:HGNC Symbol;Acc:16827]	10	12237964	12292588	1
ENSG00000128699	1.31536	3.53221	17.0318	3.67594e-05	0.00121617	ORMDL1	ORMDL1	ORM1-like 1 (S. cerevisiae) [Source:HGNC Symbol;Acc:16036]	2	190635049	190649097	-1
ENSG00000139921	1.31397	4.22655	24.0646	9.31584e-07	4.50266e-05	TMX1	TMX1	thioredoxin-related transmembrane protein 1 [Source:HGNC Symbol;Acc:15487]	14	51706880	51722759	1
ENSG00000076248	1.31123	3.62634	18.2056	1.98297e-05	0.000707902	UNG	UNG	uracil-DNA glycosylase [Source:HGNC Symbol;Acc:12572]	12	109535379	109548797	1
ENSG00000174695	1.30569	6.65451	46.3463	9.90938e-12	9.93184e-10	TMEM167A	TMEM167A	transmembrane protein 167A [Source:HGNC Symbol;Acc:28330]	5	82348665	82373682	-1
ENSG00000126267	1.3039	7.26259	59.9242	9.85836e-15	1.37841e-12	COX6B1	COX6B1	cytochrome c oxidase subunit VIb polypeptide 1 (ubiquitous) [Source:HGNC Symbol;Acc:2280]	19	36139125	36149686	1
ENSG00000196954	1.30265	6.5059	42.4727	7.16741e-11	6.37736e-09	CASP4	CASP4	caspase 4, apoptosis-related cysteine peptidase [Source:HGNC Symbol;Acc:1505]	11	104813593	104840163	-1
ENSG00000111261	1.29941	2.832	11.9797	0.000537834	0.0121712	MANSC1	MANSC1	MANSC domain containing 1 [Source:HGNC Symbol;Acc:25505]	12	12482198	12503475	-1
ENSG00000132535	1.29275	4.88471	35.3413	2.767e-09	1.91167e-07	DLG4	DLG4	discs, large homolog 4 (Drosophila) [Source:HGNC Symbol;Acc:2903]	17	7093209	7123369	-1
ENSG00000143387	1.28917	6.04752	44.3074	2.80648e-11	2.61604e-09	CTSK	CTSK	cathepsin K [Source:HGNC Symbol;Acc:2536]	1	150768684	150780799	-1
ENSG00000198783	1.28799	3.79949	18.1556	2.0357e-05	0.000722899	ZNF830	ZNF830	zinc finger protein 830 [Source:HGNC Symbol;Acc:28291]	17	33288549	33290205	1
ENSG00000187098	1.27553	4.22684	21.3776	3.7716e-06	0.000159919	MITF	MITF	microphthalmia-associated transcription factor [Source:HGNC Symbol;Acc:7105]	3	69788586	70017488	1
ENSG00000120899	1.26973	3.336	15.3984	8.70605e-05	0.00255631	PTK2B	PTK2B	PTK2B protein tyrosine kinase 2 beta [Source:HGNC Symbol;Acc:9612]	8	27168999	27316903	1
ENSG00000141682	1.26656	4.34531	21.8994	2.87322e-06	0.000124524	PMAIP1	PMAIP1	phorbol-12-myristate-13-acetate-induced protein 1 [Source:HGNC Symbol;Acc:9108]	18	57567180	57571538	1
ENSG00000161281	1.26529	3.80752	18.8297	1.42928e-05	0.000520583	COX7A1	COX7A1	cytochrome c oxidase subunit VIIa polypeptide 1 (muscle) [Source:HGNC Symbol;Acc:2287]	19	36641824	36643771	-1
ENSG00000148926	1.25971	6.81303	55.1744	1.10296e-13	1.39293e-11	ADM	ADM	adrenomedullin [Source:HGNC Symbol;Acc:259]	11	10326227	10328944	1
ENSG00000155368	1.25538	6.28857	44.016	3.25701e-11	2.9654e-09	DBI	DBI	diazepam binding inhibitor (GABA receptor modulator, acyl-CoA binding protein) [Source:HGNC Symbol;Acc:2690]	2	120124497	120130126	1
ENSG00000156482	1.24967	7.13568	57.9538	2.68349e-14	3.62271e-12	RPL30	RPL30	ribosomal protein L30 [Source:HGNC Symbol;Acc:10333]	8	99037079	99058697	-1
ENSG00000115226	1.24845	4.79777	30.0263	4.2622e-08	2.58039e-06	FNDC4	FNDC4	fibronectin type III domain containing 4 [Source:HGNC Symbol;Acc:20239]	2	27714750	27718112	-1
ENSG00000132406	1.23966	2.77777	11.5637	0.000672535	0.0145201	TMEM128	TMEM128	transmembrane protein 128 [Source:HGNC Symbol;Acc:28201]	4	4237269	4249950	-1
ENSG00000100902	1.23782	3.79955	11.4852	0.000701525	0.015008	PSMA6	PSMA6	proteasome (prosome, macropain) subunit, alpha type, 6 [Source:HGNC Symbol;Acc:9535]	14	35747839	35786699	1
ENSG00000125458	1.23469	3.25971	13.2175	0.000277343	0.00705064	NT5C	NT5C	5', 3'-nucleotidase, cytosolic [Source:HGNC Symbol;Acc:17144]	17	73126320	73127890	-1
ENSG00000135052	1.23283	6.5171	47.0159	7.04133e-12	7.12934e-10	GOLM1	GOLM1	golgi membrane protein 1 [Source:HGNC Symbol;Acc:15451]	9	88641061	88715088	-1
ENSG00000139625	1.22604	4.58234	24.3896	7.86904e-07	3.86703e-05	MAP3K12	MAP3K12	mitogen-activated protein kinase kinase kinase 12 [Source:HGNC Symbol;Acc:6851]	12	53874274	53893847	-1
ENSG00000185608	1.22452	3.68733	16.4348	5.03512e-05	0.00158122	MRPL40	MRPL40	mitochondrial ribosomal protein L40 [Source:HGNC Symbol;Acc:14491]	22	19419425	19423598	1
ENSG00000099337	1.22213	3.32556	11.5801	0.000666609	0.0144719	KCNK6	KCNK6	potassium channel, subfamily K, member 6 [Source:HGNC Symbol;Acc:6281]	19	38810482	38819640	1
ENSG00000128607	1.22114	5.44562	35.5679	2.46319e-09	1.71184e-07	KLHDC10	KLHDC10	kelch domain containing 10 [Source:HGNC Symbol;Acc:22194]	7	129710350	129773596	1
ENSG00000103490	1.21628	2.93766	10.3818	0.00127264	0.023688	PYCARD	PYCARD	PYD and CARD domain containing [Source:HGNC Symbol;Acc:16608]	16	31212806	31214771	-1
ENSG00000143437	1.21385	5.97757	40.9631	1.55133e-10	1.31082e-08	ARNT	ARNT	aryl hydrocarbon receptor nuclear translocator [Source:HGNC Symbol;Acc:700]	1	150782181	150849244	-1
ENSG00000171222	1.21365	4.54781	23.7628	1.08968e-06	5.22379e-05	SCAND1	SCAND1	SCAN domain containing 1 [Source:HGNC Symbol;Acc:10566]	20	34541539	34547394	-1
ENSG00000141429	1.21003	6.51817	47.1844	6.46131e-12	6.59896e-10	GALNT1	GALNT1	UDP-N-acetyl-alpha-D-galactosamine:polypeptide N-acetylgalactosaminyltransferase 1 (GalNAc-T1) [Source:HGNC Symbol;Acc:4123]	18	33161003	33291794	1
ENSG00000182240	1.20971	4.57895	20.101	7.34589e-06	0.000293461	BACE2	BACE2	beta-site APP-cleaving enzyme 2 [Source:HGNC Symbol;Acc:934]	21	42539728	42648524	1
ENSG00000150776	1.20669	3.19309	12.4895	0.000409246	0.00980938	C11orf57	C11orf57	chromosome 11 open reading frame 57 [Source:HGNC Symbol;Acc:25569]	11	111944810	111955874	1
ENSG00000130520	1.20452	5.73386	36.647	1.41574e-09	1.03924e-07	LSM4	LSM4	LSM4 homolog, U6 small nuclear RNA associated (S. cerevisiae) [Source:HGNC Symbol;Acc:17259]	19	18417720	18434001	-1
ENSG00000125485	1.20389	2.72029	9.29537	0.00229734	0.0382185	DDX31	DDX31	DEAD (Asp-Glu-Ala-Asp) box polypeptide 31 [Source:HGNC Symbol;Acc:16715]	9	135468384	135545788	-1
ENSG00000066654	1.20006	3.55026	15.2334	9.50106e-05	0.00275531	THUMPD1	THUMPD1	THUMP domain containing 1 [Source:HGNC Symbol;Acc:23807]	16	20744986	20753406	-1
ENSG00000135919	1.19466	9.99165	45.6069	1.44535e-11	1.39144e-09	SERPINE2	SERPINE2	serpin peptidase inhibitor, clade E (nexin, plasminogen activator inhibitor type 1), member 2 [Source:HGNC Symbol;Acc:8951]	2	224839829	224904036	-1
ENSG00000144736	1.19045	3.43738	13.165	0.000285227	0.00721315	SHQ1	SHQ1	SHQ1 homolog (S. cerevisiae) [Source:HGNC Symbol;Acc:25543]	3	72798428	72911065	-1
ENSG00000138660	1.19027	2.56492	8.95399	0.00276864	0.0443625	AP1AR	AP1AR	adaptor-related protein complex 1 associated regulatory protein [Source:HGNC Symbol;Acc:28808]	4	113152893	113191203	1
ENSG00000139531	1.18551	2.6431	9.73702	0.00180593	0.0317646	SUOX	SUOX	sulfite oxidase [Source:HGNC Symbol;Acc:11460]	12	56390964	56400425	1
ENSG00000229132	1.18546	3.48282	11.0605	0.000881855	0.0179504	EIF4A1P10	EIF4A1P10	eukaryotic translation initiation factor 4A1 pseudogene 10 [Source:HGNC Symbol;Acc:37930]	X	91368244	91369460	-1
ENSG00000186470	1.1834	3.48044	14.0766	0.000175512	0.00468499	BTN3A2	BTN3A2	butyrophilin, subfamily 3, member A2 [Source:HGNC Symbol;Acc:1139]	6	26365387	26378546	1
ENSG00000004142	1.18112	7.17333	52.5051	4.29122e-13	5.04003e-11	POLDIP2	POLDIP2	polymerase (DNA-directed), delta interacting protein 2 [Source:HGNC Symbol;Acc:23781]	17	26673659	26684545	-1
ENSG00000145592	1.17987	8.54398	49.8874	1.6283e-12	1.75453e-10	RPL37	RPL37	ribosomal protein L37 [Source:HGNC Symbol;Acc:10347]	5	40825364	40835437	-1
ENSG00000151702	1.16979	4.72469	22.1949	2.46328e-06	0.000108357	FLI1	FLI1	Friend leukemia virus integration 1 [Source:HGNC Symbol;Acc:3749]	11	128555046	128683161	1
ENSG00000176171	1.16214	3.09154	9.20793	0.00240969	0.0396384	BNIP3	BNIP3	BCL2/adenovirus E1B 19kDa interacting protein 3 [Source:HGNC Symbol;Acc:1084]	10	133781578	133795435	-1
ENSG00000136819	1.16068	4.30869	19.3198	1.10553e-05	0.00042021	C9orf78	C9orf78	chromosome 9 open reading frame 78 [Source:HGNC Symbol;Acc:24932]	9	132589569	132598142	-1
ENSG00000115306	1.15918	7.15125	51.439	7.38583e-13	8.26158e-11	SPTBN1	SPTBN1	spectrin, beta, non-erythrocytic 1 [Source:HGNC Symbol;Acc:11275]	2	54683422	54896812	1
ENSG00000179886	1.15851	5.51958	36.8581	1.27047e-09	9.44406e-08	TIGD5	TIGD5	tigger transposable element derived 5 [Source:HGNC Symbol;Acc:18336]	8	144680074	144682485	1
ENSG00000172893	1.15588	3.87718	16.4577	4.97488e-05	0.00157493	DHCR7	DHCR7	7-dehydrocholesterol reductase [Source:HGNC Symbol;Acc:2860]	11	71139239	71163914	-1
ENSG00000175305	1.15491	3.23055	11.2363	0.000802124	0.0166154	CCNE2	CCNE2	cyclin E2 [Source:HGNC Symbol;Acc:1590]	8	95891998	95908906	-1
ENSG00000172922	1.15307	3.60689	14.1802	0.000166109	0.00446442	RNASEH2C	RNASEH2C	ribonuclease H2, subunit C [Source:HGNC Symbol;Acc:24116]	11	65482367	65488418	-1
ENSG00000104368	1.15064	2.79282	10.3512	0.00129394	0.0239705	PLAT	PLAT	plasminogen activator, tissue [Source:HGNC Symbol;Acc:9051]	8	42032236	42065242	-1
ENSG00000166471	1.14594	3.52259	13.3533	0.000257972	0.00662612	TMEM41B	TMEM41B	transmembrane protein 41B [Source:HGNC Symbol;Acc:28948]	11	9302201	9336327	-1
ENSG00000071127	1.14356	9.0524	45.8262	1.29223e-11	1.26477e-09	WDR1	WDR1	WD repeat domain 1 [Source:HGNC Symbol;Acc:12754]	4	10075963	10118573	-1
ENSG00000075914	1.14038	4.76724	25.8615	3.66813e-07	1.88957e-05	EXOSC7	EXOSC7	exosome component 7 [Source:HGNC Symbol;Acc:28112]	3	45016733	45077558	1
ENSG00000184983	1.14017	8.0301	41.2566	1.33499e-10	1.16144e-08	NDUFA6	NDUFA6	NADH dehydrogenase (ubiquinone) 1 alpha subcomplex, 6, 14kDa [Source:HGNC Symbol;Acc:7690]	22	42481529	42486959	-1
ENSG00000131504	1.13667	6.06995	37.2411	1.04392e-09	7.9102e-08	DIAPH1	DIAPH1	diaphanous homolog 1 (Drosophila) [Source:HGNC Symbol;Acc:2876]	5	140894583	140998622	-1
ENSG00000185338	1.13602	6.01522	18.8633	1.40428e-05	0.000513811	SOCS1	SOCS1	suppressor of cytokine signaling 1 [Source:HGNC Symbol;Acc:19383]	16	11348262	11350036	-1
ENSG00000035141	1.13147	3.40428	12.3493	0.000441149	0.0104251	FAM136A	FAM136A	family with sequence similarity 136, member A [Source:HGNC Symbol;Acc:25911]	2	70523107	70529222	-1
ENSG00000135506	1.1265	4.66272	22.5378	2.06046e-06	9.16669e-05	OS9	OS9	osteosarcoma amplified 9, endoplasmic reticulum lectin [Source:HGNC Symbol;Acc:16994]	12	58087738	58115340	1
ENSG00000125398	1.12074	3.02124	10.6705	0.00108857	0.0212027	SOX9	SOX9	SRY (sex determining region Y)-box 9 [Source:HGNC Symbol;Acc:11204]	17	70117161	70122561	1
ENSG00000053501	1.12055	3.00221	10.4237	0.00124406	0.0232668	USE1	USE1	unconventional SNARE in the ER 1 homolog (S. cerevisiae) [Source:HGNC Symbol;Acc:30882]	19	17326155	17330638	1
ENSG00000189043	1.11961	6.43071	36.5395	1.49603e-09	1.08462e-07	NDUFA4	NDUFA4	NADH dehydrogenase (ubiquinone) 1 alpha subcomplex, 4, 9kDa [Source:HGNC Symbol;Acc:7687]	7	10971578	10979883	-1
ENSG00000152234	1.1151	7.55088	47.9322	4.41209e-12	4.58584e-10	ATP5A1	ATP5A1	ATP synthase, H+ transporting, mitochondrial F1 complex, alpha subunit 1, cardiac muscle [Source:HGNC Symbol;Acc:823]	18	43664110	43684199	-1
ENSG00000221838	1.11351	3.14355	10.9256	0.000948468	0.0190423	AP4M1	AP4M1	adaptor-related protein complex 4, mu 1 subunit [Source:HGNC Symbol;Acc:574]	7	99699172	99707968	1
ENSG00000183624	1.11196	5.19551	30.0858	4.13349e-08	2.51543e-06	C3orf37	C3orf37	chromosome 3 open reading frame 37 [Source:HGNC Symbol;Acc:24446]	3	128997671	129024146	1
ENSG00000163249	1.11155	4.15692	15.2965	9.18853e-05	0.00268456	CCNYL1	CCNYL1	cyclin Y-like 1 [Source:HGNC Symbol;Acc:26868]	2	208576264	208626563	1
ENSG00000174606	1.11014	4.6463	21.4758	3.58331e-06	0.000153599	ANGEL2	ANGEL2	angel homolog 2 (Drosophila) [Source:HGNC Symbol;Acc:30534]	1	213165524	213189168	-1
ENSG00000165704	1.10661	3.69795	12.4061	0.000427932	0.0102128	HPRT1	HPRT1	hypoxanthine phosphoribosyltransferase 1 [Source:HGNC Symbol;Acc:5157]	X	133594183	133654543	1
ENSG00000138356	1.1056	3.74201	11.4462	0.000716406	0.0152431	AOX1	AOX1	aldehyde oxidase 1 [Source:HGNC Symbol;Acc:553]	2	201450591	201541787	1
ENSG00000104549	1.10528	3.05332	10.5391	0.00116873	0.0222514	SQLE	SQLE	squalene epoxidase [Source:HGNC Symbol;Acc:11279]	8	126010739	126034525	1
ENSG00000135473	1.10509	3.54397	13.504	0.000238053	0.00615845	PAN2	PAN2	PAN2 poly(A) specific ribonuclease subunit homolog (S. cerevisiae) [Source:HGNC Symbol;Acc:20074]	12	56710007	56727837	-1
ENSG00000112763	1.09407	4.45976	15.4449	8.49456e-05	0.00250047	BTN2A1	BTN2A1	butyrophilin, subfamily 2, member A1 [Source:HGNC Symbol;Acc:1136]	6	26458150	26476849	1
ENSG00000141252	1.08731	4.5654	19.9576	7.91773e-06	0.000315233	VPS53	VPS53	vacuolar protein sorting 53 homolog (S. cerevisiae) [Source:HGNC Symbol;Acc:25608]	17	411908	624957	-1
ENSG00000182511	1.08223	3.1578	10.2653	0.00135555	0.0249544	FES	FES	feline sarcoma oncogene [Source:HGNC Symbol;Acc:3657]	15	91426925	91439006	1
ENSG00000171574	1.08179	3.22583	9.99705	0.00156791	0.0283746	ZNF584	ZNF584	zinc finger protein 584 [Source:HGNC Symbol;Acc:27318]	19	58920063	58929690	1
ENSG00000169242	1.07254	3.49534	9.46996	0.00208864	0.0356039	EFNA1	EFNA1	ephrin-A1 [Source:HGNC Symbol;Acc:3221]	1	155099936	155107333	1
ENSG00000069345	1.06737	4.6367	19.5501	9.79953e-06	0.000378603	DNAJA2	DNAJA2	DnaJ (Hsp40) homolog, subfamily A, member 2 [Source:HGNC Symbol;Acc:14884]	16	46989299	47007699	-1
ENSG00000162976	1.0671	3.72779	11.8048	0.000590769	0.0131164	PQLC3	PQLC3	PQ loop repeat containing 3 [Source:HGNC Symbol;Acc:28503]	2	11295324	11319000	1
ENSG00000067167	1.06691	6.55222	38.7347	4.85496e-10	3.80143e-08	TRAM1	TRAM1	translocation associated membrane protein 1 [Source:HGNC Symbol;Acc:20568]	8	71485677	71520622	-1
ENSG00000141026	1.06266	4.26377	16.7441	4.27762e-05	0.00138786	MED9	MED9	mediator complex subunit 9 [Source:HGNC Symbol;Acc:25487]	17	17380300	17396540	1
ENSG00000138376	1.05701	2.78671	8.68215	0.00321341	0.0492709	BARD1	BARD1	BRCA1 associated RING domain 1 [Source:HGNC Symbol;Acc:952]	2	215590370	215674428	-1
ENSG00000060491	1.05631	6.05184	26.2684	2.97107e-07	1.56481e-05	OGFR	OGFR	opioid growth factor receptor [Source:HGNC Symbol;Acc:15768]	20	61436187	61445352	1
ENSG00000158019	1.05246	4.50757	15.8183	6.97264e-05	0.00206802	BRE	BRE	brain and reproductive organ-expressed (TNFRSF1A modulator) [Source:HGNC Symbol;Acc:1106]	2	28112808	28561768	1
ENSG00000137310	1.04936	3.93696	12.2455	0.000466373	0.0107841	TCF19	TCF19	transcription factor 19 [Source:HGNC Symbol;Acc:11629]	6	31126319	31134936	1
ENSG00000168884	1.04759	5.37973	28.5724	9.02607e-08	5.19663e-06	TNIP2	TNIP2	TNFAIP3 interacting protein 2 [Source:HGNC Symbol;Acc:19118]	4	2743375	2758103	-1
ENSG00000197694	1.04593	6.72958	40.1495	2.35249e-10	1.94577e-08	SPTAN1	SPTAN1	spectrin, alpha, non-erythrocytic 1 [Source:HGNC Symbol;Acc:11273]	9	131314866	131395941	1
ENSG00000186501	1.04362	5.85634	29.5535	5.43952e-08	3.243e-06	TMEM222	TMEM222	transmembrane protein 222 [Source:HGNC Symbol;Acc:25363]	1	27648651	27662891	1
ENSG00000186522	1.04329	4.71885	19.4952	1.00855e-05	0.000387103	Sep-10	Sep-10	septin 10 [Source:HGNC Symbol;Acc:14349]	2	110300559	110371783	-1
ENSG00000119714	1.04232	4.50529	16.393	5.14747e-05	0.0016079	GPR68	GPR68	G protein-coupled receptor 68 [Source:HGNC Symbol;Acc:4519]	14	91698876	91720269	-1
ENSG00000119421	1.03678	4.22614	13.6299	0.000222613	0.00582313	NDUFA8	NDUFA8	NADH dehydrogenase (ubiquinone) 1 alpha subcomplex, 8, 19kDa [Source:HGNC Symbol;Acc:7692]	9	124894745	124922098	-1
ENSG00000139410	1.03598	3.8609	13.162	0.000285689	0.00721315	SDSL	SDSL	serine dehydratase-like [Source:HGNC Symbol;Acc:30404]	12	113860042	113876081	1
ENSG00000100938	1.03263	4.61198	17.9707	2.24326e-05	0.000788836	GMPR2	GMPR2	guanosine monophosphate reductase 2 [Source:HGNC Symbol;Acc:4377]	14	24701628	24708448	1
ENSG00000197702	1.0291	6.59885	37.0038	1.179e-09	8.81998e-08	PARVA	PARVA	parvin, alpha [Source:HGNC Symbol;Acc:14652]	11	12398732	12552348	1
ENSG00000124688	1.02824	4.885	21.4137	3.70125e-06	0.000157504	MAD2L1BP	MAD2L1BP	MAD2L1 binding protein [Source:HGNC Symbol;Acc:21059]	6	43597277	43608689	1
ENSG00000169032	1.02688	3.78291	12.4045	0.000428302	0.0102128	MAP2K1	MAP2K1	mitogen-activated protein kinase kinase 1 [Source:HGNC Symbol;Acc:6840]	15	66679155	66784754	1
ENSG00000089060	1.02392	3.55569	9.68179	0.00186104	0.0324301	SLC24A6	SLC24A6	solute carrier family 24 (sodium/lithium/calcium exchanger), member 6 [Source:HGNC Symbol;Acc:26175]	12	113736564	113797298	-1
ENSG00000148053	1.01464	3.24978	9.23047	0.00238021	0.0393186	NTRK2	NTRK2	neurotrophic tyrosine kinase, receptor, type 2 [Source:HGNC Symbol;Acc:8032]	9	87283466	87638505	1
ENSG00000112664	1.01084	4.14939	13.03	0.00030654	0.00766025	NUDT3	NUDT3	nudix (nucleoside diphosphate linked moiety X)-type motif 3 [Source:HGNC Symbol;Acc:8050]	6	34255997	34360451	-1
ENSG00000126947	1.00968	3.53982	11.2569	0.000793283	0.0164905	ARMCX1	ARMCX1	armadillo repeat containing, X-linked 1 [Source:HGNC Symbol;Acc:18073]	X	100805514	100809683	1
ENSG00000109065	1.00915	4.20571	13.4902	0.000239809	0.00619024	NAT9	NAT9	N-acetyltransferase 9 (GCN5-related, putative) [Source:HGNC Symbol;Acc:23133]	17	72766686	72772506	-1
ENSG00000124587	1.00908	3.34122	9.02219	0.00266722	0.0432686	PEX6	PEX6	peroxisomal biogenesis factor 6 [Source:HGNC Symbol;Acc:8859]	6	42931608	42946958	-1
ENSG00000167272	1.00819	4.59724	17.2766	3.23148e-05	0.00109062	POP5	POP5	processing of precursor 5, ribonuclease P/MRP subunit (S. cerevisiae) [Source:HGNC Symbol;Acc:17689]	12	121016567	121019201	-1
ENSG00000164050	1.00736	3.14024	8.83683	0.00295211	0.0465404	PLXNB1	PLXNB1	plexin B1 [Source:HGNC Symbol;Acc:9103]	3	48445261	48471594	-1
ENSG00000111725	1.00726	3.54859	11.1957	0.000819873	0.0169234	PRKAB1	PRKAB1	protein kinase, AMP-activated, beta 1 non-catalytic subunit [Source:HGNC Symbol;Acc:9378]	12	120105558	120119435	1
ENSG00000136875	1.0031	4.6708	18.109	2.08614e-05	0.000735786	PRPF4	PRPF4	PRP4 pre-mRNA processing factor 4 homolog (yeast) [Source:HGNC Symbol;Acc:17349]	9	116037623	116055466	1
ENSG00000103047	1.0005	3.31534	9.9579	0.00160161	0.0286575	TMCO7	TMCO7	transmembrane and coiled-coil domains 7 [Source:HGNC Symbol;Acc:25749]	16	68877507	69119083	1
ENSG00000103044	1.00035	5.35857	14.3379	0.000152759	0.004134	HAS3	HAS3	hyaluronan synthase 3 [Source:HGNC Symbol;Acc:4820]	16	69139467	69152622	1
ENSG00000163913	0.998909	4.35397	13.9981	0.000182991	0.00485153	IFT122	IFT122	intraflagellar transport 122 homolog (Chlamydomonas) [Source:HGNC Symbol;Acc:13556]	3	129158968	129239198	1
ENSG00000108064	0.99731	3.77284	11.9693	0.000540844	0.0122158	TFAM	TFAM	transcription factor A, mitochondrial [Source:HGNC Symbol;Acc:11741]	10	60144782	60158981	1
ENSG00000124209	0.996284	4.7777	19.0429	1.27815e-05	0.000475061	RAB22A	RAB22A	RAB22A, member RAS oncogene family [Source:HGNC Symbol;Acc:9764]	20	56884752	56942563	1
ENSG00000164307	0.996068	4.04213	11.3146	0.000769012	0.0160712	ERAP1	ERAP1	endoplasmic reticulum aminopeptidase 1 [Source:HGNC Symbol;Acc:18173]	5	96096521	96143803	-1
ENSG00000242802	0.995322	4.8563	21.0687	4.43105e-06	0.000184548	AP5Z1	AP5Z1	adaptor-related protein complex 5, zeta 1 subunit [Source:HGNC Symbol;Acc:22197]	7	4815253	4833943	1
ENSG00000227057	0.994032	5.41996	24.2187	8.59921e-07	4.17346e-05	WDR46	WDR46	WD repeat domain 46 [Source:HGNC Symbol;Acc:13923]	6	33246885	33257304	-1
ENSG00000022267	0.991804	7.28314	36.5567	1.48289e-09	1.08177e-07	FHL1	FHL1	four and a half LIM domains 1 [Source:HGNC Symbol;Acc:3702]	X	135229559	135293518	1
ENSG00000182809	0.990731	8.12433	34.1672	5.05745e-09	3.39427e-07	CRIP2	CRIP2	cysteine-rich protein 2 [Source:HGNC Symbol;Acc:2361]	14	105939299	105946499	1
ENSG00000179627	0.989687	3.51461	10.0921	0.00148908	0.0270732	ZBTB42	ZBTB42	zinc finger and BTB domain containing 42 [Source:HGNC Symbol;Acc:32550]	14	105266933	105271049	1
ENSG00000125347	0.983831	6.02351	15.7158	7.36083e-05	0.00217766	IRF1	IRF1	interferon regulatory factor 1 [Source:HGNC Symbol;Acc:6116]	5	131817301	131826490	-1
ENSG00000106853	0.982108	5.96941	26.6603	2.42548e-07	1.29488e-05	PTGR1	PTGR1	prostaglandin reductase 1 [Source:HGNC Symbol;Acc:18429]	9	114312002	114362135	-1
ENSG00000182154	0.980501	4.66041	16.7279	4.3142e-05	0.00139588	MRPL41	MRPL41	mitochondrial ribosomal protein L41 [Source:HGNC Symbol;Acc:14492]	9	140445651	140447007	1
ENSG00000078668	0.980144	5.88326	23.28	1.40045e-06	6.57933e-05	VDAC3	VDAC3	voltage-dependent anion channel 3 [Source:HGNC Symbol;Acc:12674]	8	42249142	42263415	1
ENSG00000084073	0.976625	4.38812	14.912	0.000112641	0.00318789	ZMPSTE24	ZMPSTE24	zinc metallopeptidase STE24 homolog (S. cerevisiae) [Source:HGNC Symbol;Acc:12877]	1	40723779	40759856	1
ENSG00000116171	0.976347	3.83419	11.4708	0.000706968	0.015097	SCP2	SCP2	sterol carrier protein 2 [Source:HGNC Symbol;Acc:10606]	1	53392901	53517375	1
ENSG00000196705	0.976194	3.64883	9.55	0.00199949	0.0344846	ZNF431	ZNF431	zinc finger protein 431 [Source:HGNC Symbol;Acc:20809]	19	21324840	21368805	1
ENSG00000105722	0.974563	6.14638	27.5067	1.5655e-07	8.71411e-06	ERF	ERF	Ets2 repressor factor [Source:HGNC Symbol;Acc:3444]	19	42751717	42759309	-1
ENSG00000148110	0.97264	5.38602	24.6153	6.99936e-07	3.4541e-05	HIATL1	HIATL1	hippocampus abundant transcript-like 1 [Source:HGNC Symbol;Acc:23376]	9	97136833	97223324	1
ENSG00000099377	0.97218	4.81983	19.2823	1.12746e-05	0.000427163	HSD3B7	HSD3B7	hydroxy-delta-5-steroid dehydrogenase, 3 beta- and steroid delta-isomerase 7 [Source:HGNC Symbol;Acc:18324]	16	30996519	31000473	1
ENSG00000100364	0.969213	6.62822	32.4037	1.25251e-08	8.03864e-07	KIAA0930	KIAA0930	KIAA0930 [Source:HGNC Symbol;Acc:1314]	22	45588114	45636650	-1
ENSG00000162062	0.965904	3.72649	10.6835	0.00108094	0.0211242	C16orf59	C16orf59	chromosome 16 open reading frame 59 [Source:HGNC Symbol;Acc:25849]	16	2510081	2514964	1
ENSG00000106351	0.965612	3.73072	11.0177	0.000902465	0.0182976	AGFG2	AGFG2	ArfGAP with FG repeats 2 [Source:HGNC Symbol;Acc:5177]	7	100136834	100165842	1
ENSG00000128641	0.961411	4.87421	19.8004	8.59644e-06	0.000336551	MYO1B	MYO1B	myosin IB [Source:HGNC Symbol;Acc:7596]	2	192109911	192290115	1
ENSG00000135924	0.952268	5.31552	20.9951	4.60466e-06	0.000191101	DNAJB2	DNAJB2	DnaJ (Hsp40) homolog, subfamily B, member 2 [Source:HGNC Symbol;Acc:5228]	2	220143989	220151622	1
ENSG00000129559	0.952005	4.92784	20.5055	5.94589e-06	0.000241642	NEDD8	NEDD8	neural precursor cell expressed, developmentally down-regulated 8 [Source:HGNC Symbol;Acc:7732]	14	24686058	24701660	-1
ENSG00000177971	0.950533	6.27047	26.3595	2.83428e-07	1.49949e-05	IMP3	IMP3	IMP3, U3 small nucleolar ribonucleoprotein, homolog (yeast) [Source:HGNC Symbol;Acc:14497]	15	75931426	75941047	-1
ENSG00000171148	0.950522	5.5834	25.491	4.44461e-07	2.26965e-05	TADA3	TADA3	transcriptional adaptor 3 [Source:HGNC Symbol;Acc:19422]	3	9821544	9834695	-1
ENSG00000078618	0.946026	5.35394	22.7075	1.88633e-06	8.55404e-05	NRD1	NRD1	nardilysin (N-arginine dibasic convertase) [Source:HGNC Symbol;Acc:7995]	1	52254863	52344477	-1
ENSG00000137312	0.944243	7.15406	33.9357	5.69644e-09	3.8014e-07	FLOT1	FLOT1	flotillin 1 [Source:HGNC Symbol;Acc:3757]	6	30695486	30710510	-1
ENSG00000115282	0.942423	4.42999	12.791	0.000348296	0.00855802	TTC31	TTC31	tetratricopeptide repeat domain 31 [Source:HGNC Symbol;Acc:25759]	2	74710200	74722013	1
ENSG00000184825	0.93905	7.91376	32.3187	1.30847e-08	8.35216e-07	HIST1H2AH	HIST1H2AH	histone cluster 1, H2ah [Source:HGNC Symbol;Acc:13671]	6	27114861	27115317	1
ENSG00000186010	0.937708	5.16331	20.6447	5.52908e-06	0.000226269	NDUFA13	NDUFA13	NADH dehydrogenase (ubiquinone) 1 alpha subcomplex, 13 [Source:HGNC Symbol;Acc:17194]	19	19626596	19644285	1
ENSG00000163320	0.932917	4.75854	16.6337	4.53393e-05	0.00145495	CGGBP1	CGGBP1	CGG triplet repeat binding protein 1 [Source:HGNC Symbol;Acc:1888]	3	88101094	88199035	-1
ENSG00000121940	0.92906	3.7919	10.2844	0.00134161	0.0247366	CLCC1	CLCC1	chloride channel CLIC-like 1 [Source:HGNC Symbol;Acc:29675]	1	109472130	109506111	-1
ENSG00000181915	0.923219	4.16302	11.905	0.000559848	0.0125725	ADO	ADO	2-aminoethanethiol (cysteamine) dioxygenase [Source:HGNC Symbol;Acc:23506]	10	64564516	64568238	1
ENSG00000066135	0.923139	4.1761	12.335	0.000444538	0.0104558	KDM4A	KDM4A	lysine (K)-specific demethylase 4A [Source:HGNC Symbol;Acc:22978]	1	44115829	44171186	1
ENSG00000111412	0.920014	5.5267	22.2753	2.3622e-06	0.000104301	C12orf49	C12orf49	chromosome 12 open reading frame 49 [Source:HGNC Symbol;Acc:26128]	12	117153593	117175875	-1
ENSG00000172663	0.919887	5.20384	19.8734	8.2745e-06	0.000328324	TMEM134	TMEM134	transmembrane protein 134 [Source:HGNC Symbol;Acc:26142]	11	67231824	67236743	-1
ENSG00000136826	0.900549	5.60274	22.7869	1.80998e-06	8.27168e-05	KLF4	KLF4	Kruppel-like factor 4 (gut) [Source:HGNC Symbol;Acc:6348]	9	110247133	110252763	-1
ENSG00000132294	0.899572	5.6492	21.5059	3.52734e-06	0.000152311	EFR3A	EFR3A	EFR3 homolog A (S. cerevisiae) [Source:HGNC Symbol;Acc:28970]	8	132916335	133025889	1
ENSG00000103066	0.890976	6.43109	24.9345	5.93116e-07	3.00265e-05	PLA2G15	PLA2G15	phospholipase A2, group XV [Source:HGNC Symbol;Acc:17163]	16	68279207	68294961	1
ENSG00000132361	0.888244	6.34792	23.7357	1.10514e-06	5.27638e-05	KIAA0664	KIAA0664	KIAA0664 [Source:HGNC Symbol;Acc:29094]	17	2592680	2615957	-1
ENSG00000092607	0.886665	6.23384	23.6085	1.18064e-06	5.59136e-05	TBX15	TBX15	T-box 15 [Source:HGNC Symbol;Acc:11594]	1	119425669	119532179	-1
ENSG00000099194	0.886573	5.33265	16.754	4.25521e-05	0.00138442	SCD	SCD	stearoyl-CoA desaturase (delta-9-desaturase) [Source:HGNC Symbol;Acc:10571]	10	102106877	102124591	1
ENSG00000147155	0.884997	3.58944	8.8099	0.00299601	0.0470429	EBP	EBP	emopamil binding protein (sterol isomerase) [Source:HGNC Symbol;Acc:3133]	X	48379546	48387104	1
ENSG00000140416	0.884703	8.03154	28.5927	8.93186e-08	5.16772e-06	TPM1	TPM1	tropomyosin 1 (alpha) [Source:HGNC Symbol;Acc:12010]	15	63334831	63364114	1
ENSG00000143740	0.881756	4.3931	11.353	0.000753245	0.0158262	SNAP47	SNAP47	synaptosomal-associated protein, 47kDa [Source:HGNC Symbol;Acc:30669]	1	227916240	227968927	1
ENSG00000100911	0.877804	4.5528	10.4703	0.00121306	0.0229057	PSME2	PSME2	proteasome (prosome, macropain) activator subunit 2 (PA28 beta) [Source:HGNC Symbol;Acc:9569]	14	24612574	24616779	-1
ENSG00000090061	0.876247	5.75028	17.234	3.30475e-05	0.00110898	CCNK	CCNK	cyclin K [Source:HGNC Symbol;Acc:1596]	14	99947506	100001381	1
ENSG00000179562	0.875381	5.08509	15.0872	0.000102657	0.0029533	GCC1	GCC1	GRIP and coiled-coil domain containing 1 [Source:HGNC Symbol;Acc:19095]	7	127220672	127233665	-1
ENSG00000110925	0.872106	4.61278	13.263	0.000270696	0.00689657	CSRNP2	CSRNP2	cysteine-serine-rich nuclear protein 2 [Source:HGNC Symbol;Acc:16006]	12	51454990	51477447	-1
ENSG00000116691	0.871598	3.94331	8.78242	0.00304147	0.047566	MIIP	MIIP	migration and invasion inhibitory protein [Source:HGNC Symbol;Acc:25715]	1	12079523	12092102	1
ENSG00000008838	0.868728	5.62744	19.511	1.00023e-05	0.00038517	MED24	MED24	mediator complex subunit 24 [Source:HGNC Symbol;Acc:22963]	17	38175350	38217468	-1
ENSG00000100739	0.861915	4.09044	9.74686	0.00179629	0.0317255	BDKRB1	BDKRB1	bradykinin receptor B1 [Source:HGNC Symbol;Acc:1029]	14	96722161	96735304	1
ENSG00000115825	0.860003	4.38845	11.5647	0.000672156	0.0145201	PRKD3	PRKD3	protein kinase D3 [Source:HGNC Symbol;Acc:9408]	2	37477645	37551951	-1
ENSG00000001461	0.859532	6.17067	22.6507	1.94292e-06	8.74312e-05	NIPAL3	NIPAL3	NIPA-like domain containing 3 [Source:HGNC Symbol;Acc:25233]	1	24742284	24799466	1
ENSG00000198042	0.855091	4.32933	10.2265	0.00138434	0.0253652	MAK16	MAK16	MAK16 homolog (S. cerevisiae) [Source:HGNC Symbol;Acc:13703]	8	33342268	33358687	1
ENSG00000137218	0.854608	3.83941	9.01676	0.00267516	0.0433375	FRS3	FRS3	fibroblast growth factor receptor substrate 3 [Source:HGNC Symbol;Acc:16970]	6	41737914	41754280	-1
ENSG00000196072	0.851489	4.1324	10.0409	0.001531	0.0277922	BLOC1S2	BLOC1S2	biogenesis of lysosomal organelles complex-1, subunit 2 [Source:HGNC Symbol;Acc:20984]	10	102033713	102046469	-1
ENSG00000149761	0.850262	4.52406	12.3071	0.00045124	0.010544	NUDT22	NUDT22	nudix (nucleoside diphosphate linked moiety X)-type motif 22 [Source:HGNC Symbol;Acc:28189]	11	63993413	63998158	1
ENSG00000196743	0.849346	5.33908	18.4096	1.7816e-05	0.000643843	GM2A	GM2A	GM2 ganglioside activator [Source:HGNC Symbol;Acc:4367]	5	150591711	150650001	1
ENSG00000232856	0.848994	7.57612	28.2454	1.06868e-07	6.12274e-06		hsa-mir-3654	hsa-mir-3654 [Source:miRBase;Acc:MI0016054]	7	132719291	132720699	-1
ENSG00000112715	0.845529	4.93794	16.393	5.14743e-05	0.0016079	VEGFA	VEGFA	vascular endothelial growth factor A [Source:HGNC Symbol;Acc:12680]	6	43737921	43754224	1
ENSG00000168785	0.845272	4.61873	12.5504	0.000396111	0.00957755	TSPAN5	TSPAN5	tetraspanin 5 [Source:HGNC Symbol;Acc:17753]	4	99391518	99579780	-1
ENSG00000143549	0.845213	8.0673	26.9619	2.07503e-07	1.1283e-05	TPM3	TPM3	tropomyosin 3 [Source:HGNC Symbol;Acc:12012]	1	154127784	154167124	-1
ENSG00000176845	0.843939	8.10548	26.0504	3.32614e-07	1.73625e-05	METRNL	METRNL	meteorin, glial cell differentiation regulator-like [Source:HGNC Symbol;Acc:27584]	17	81037567	81052864	1
ENSG00000089693	0.838693	7.29168	27.3362	1.70982e-07	9.47257e-06	MLF2	MLF2	myeloid leukemia factor 2 [Source:HGNC Symbol;Acc:7126]	12	6857170	6876641	-1
ENSG00000169251	0.83198	4.0586	9.29794	0.00229412	0.0382185	NMD3	NMD3	NMD3 homolog (S. cerevisiae) [Source:HGNC Symbol;Acc:24250]	3	160822484	160971320	1
ENSG00000143418	0.831356	7.06507	27.0126	2.02129e-07	1.10419e-05	CERS2	CERS2	ceramide synthase 2 [Source:HGNC Symbol;Acc:14076]	1	150933059	150947479	-1
ENSG00000110492	0.829323	4.5434	10.4338	0.00123733	0.0232059	MDK	MDK	midkine (neurite growth-promoting factor 2) [Source:HGNC Symbol;Acc:6972]	11	46402306	46405375	1
ENSG00000255112	0.825723	4.37819	10.767	0.00103328	0.0203281	CHMP1B	CHMP1B	charged multivesicular body protein 1B [Source:HGNC Symbol;Acc:24287]	18	11851439	11854448	1
ENSG00000197912	0.820147	4.85042	14.133	0.000170332	0.00456746	SPG7	SPG7	spastic paraplegia 7 (pure and complicated autosomal recessive) [Source:HGNC Symbol;Acc:11237]	16	89557325	89624176	1
ENSG00000092820	0.819871	5.52541	16.6556	4.48179e-05	0.00144215	EZR	EZR	ezrin [Source:HGNC Symbol;Acc:12691]	6	159186773	159240444	-1
ENSG00000198225	0.819128	4.85557	12.8844	0.000331329	0.00819256	FKBP1C	FKBP1C	FK506 binding protein 1C [Source:HGNC Symbol;Acc:21376]	6	63921351	63922929	1
ENSG00000168291	0.818751	5.79192	16.2541	5.53897e-05	0.00170749	PDHB	PDHB	pyruvate dehydrogenase (lipoamide) beta [Source:HGNC Symbol;Acc:8808]	3	58413357	58419584	-1
ENSG00000189241	0.810674	7.09516	24.8657	6.14655e-07	3.09834e-05	TSPYL1	TSPYL1	TSPY-like 1 [Source:HGNC Symbol;Acc:12382]	6	116597741	116601066	-1
ENSG00000142552	0.804488	8.57243	22.7105	1.88332e-06	8.55404e-05	RCN3	RCN3	reticulocalbin 3, EF-hand calcium binding domain [Source:HGNC Symbol;Acc:21145]	19	50030875	50046889	1
ENSG00000130811	0.803862	6.5846	18.2086	1.97982e-05	0.000707902	EIF3G	EIF3G	eukaryotic translation initiation factor 3, subunit G [Source:HGNC Symbol;Acc:3274]	19	10225690	10230599	-1
ENSG00000226221	0.803008	5.55796	17.9091	2.31712e-05	0.000812376		AC022431.1		5	55800462	55800899	-1
ENSG00000110367	0.795025	5.36301	16.4453	5.00749e-05	0.00158099	DDX6	DDX6	DEAD (Asp-Glu-Ala-Asp) box helicase 6 [Source:HGNC Symbol;Acc:2747]	11	118620034	118661858	-1
ENSG00000136319	0.792664	4.26103	9.37254	0.0022026	0.037104	TTC5	TTC5	tetratricopeptide repeat domain 5 [Source:HGNC Symbol;Acc:19274]	14	20724717	20774153	-1
ENSG00000180801	0.791238	5.65972	16.6744	4.43761e-05	0.00143186	ARSJ	ARSJ	arylsulfatase family, member J [Source:HGNC Symbol;Acc:26286]	4	114821440	114900883	-1
ENSG00000161970	0.786639	4.38546	9.73632	0.00180662	0.0317646	RPL26	RPL26	ribosomal protein L26 [Source:HGNC Symbol;Acc:10327]	17	8280838	8286531	-1
ENSG00000162613	0.785257	5.50481	16.3603	5.23712e-05	0.00162915	FUBP1	FUBP1	far upstream element (FUSE) binding protein 1 [Source:HGNC Symbol;Acc:4004]	1	78409740	78444794	-1
ENSG00000164828	0.782833	5.38509	16.2104	5.66815e-05	0.00173857	SUN1	SUN1	Sad1 and UNC84 domain containing 1 [Source:HGNC Symbol;Acc:18587]	7	855528	936072	1
ENSG00000177082	0.779609	4.40103	9.36127	0.00221618	0.0372376	WDR73	WDR73	WD repeat domain 73 [Source:HGNC Symbol;Acc:25928]	15	85185999	85197574	-1
ENSG00000197045	0.779061	4.78918	12.3167	0.00044893	0.0105243	GMFB	GMFB	glia maturation factor, beta [Source:HGNC Symbol;Acc:4373]	14	54941202	54955914	-1
ENSG00000229833	0.77813	4.78432	11.0905	0.000867689	0.0177235	C19orf79	C19orf79	chromosome 19 open reading frame 79 [Source:HGNC Symbol;Acc:40038]	19	7694671	7696509	1
ENSG00000157227	0.774847	7.39417	22.8647	1.73813e-06	8.00562e-05	MMP14	MMP14	matrix metallopeptidase 14 (membrane-inserted) [Source:HGNC Symbol;Acc:7160]	14	23305766	23318236	1
ENSG00000164111	0.774821	9.09657	18.9413	1.34801e-05	0.000497872	ANXA5	ANXA5	annexin A5 [Source:HGNC Symbol;Acc:543]	4	122589110	122618268	-1
ENSG00000234127	0.774147	4.96757	14.0232	0.000180573	0.00479826	TRIM26	TRIM26	tripartite motif containing 26 [Source:HGNC Symbol;Acc:12962]	6	30152232	30181204	-1
ENSG00000079332	0.772984	5.48975	16.21	5.66942e-05	0.00173857	SAR1A	SAR1A	SAR1 homolog A (S. cerevisiae) [Source:HGNC Symbol;Acc:10534]	10	71909960	71930279	-1
ENSG00000100234	0.770534	8.08586	14.0237	0.000180518	0.00479826	TIMP3	TIMP3	TIMP metallopeptidase inhibitor 3 [Source:HGNC Symbol;Acc:11822]	22	33197687	33259030	1
ENSG00000184557	0.768959	8.25427	21.4839	3.5682e-06	0.000153511	SOCS3	SOCS3	suppressor of cytokine signaling 3 [Source:HGNC Symbol;Acc:19391]	17	76352864	76356158	-1
ENSG00000073111	0.768679	5.44227	15.145	9.9564e-05	0.00288024	MCM2	MCM2	minichromosome maintenance complex component 2 [Source:HGNC Symbol;Acc:6944]	3	127317066	127341276	1
ENSG00000148634	0.766559	5.2202	13.579	0.000228728	0.00595656	HERC4	HERC4	HECT and RLD domain containing E3 ubiquitin protein ligase 4 [Source:HGNC Symbol;Acc:24521]	10	69681665	69835105	-1
ENSG00000164619	0.765965	5.24417	15.0617	0.000104053	0.00297349	BMPER	BMPER	BMP binding endothelial regulator [Source:HGNC Symbol;Acc:24154]	7	33944523	34195484	1
ENSG00000139329	0.765826	7.54527	21.435	3.66031e-06	0.000156329	LUM	LUM	lumican [Source:HGNC Symbol;Acc:6724]	12	91496406	91505608	-1
ENSG00000216490	0.76251	5.75196	10.4319	0.0012386	0.0232059	IFI30	IFI30	interferon, gamma-inducible protein 30 [Source:HGNC Symbol;Acc:5398]	19	18284579	18288927	1
ENSG00000136636	0.752484	5.03405	12.6457	0.000376427	0.00915349	KCTD3	KCTD3	potassium channel tetramerisation domain containing 3 [Source:HGNC Symbol;Acc:21305]	1	215740735	215795073	1
ENSG00000172500	0.747802	6.27751	17.3021	3.18826e-05	0.00107914	FIBP	FIBP	fibroblast growth factor (acidic) intracellular binding protein [Source:HGNC Symbol;Acc:3705]	11	65651212	65656010	-1
ENSG00000087088	0.742788	7.5644	21.1505	4.24588e-06	0.0001781	BAX	BAX	BCL2-associated X protein [Source:HGNC Symbol;Acc:959]	19	49458072	49465055	1
ENSG00000005194	0.735359	6.27367	16.1285	5.91863e-05	0.00181027	CIAPIN1	CIAPIN1	cytokine induced apoptosis inhibitor 1 [Source:HGNC Symbol;Acc:28050]	16	57462081	57481440	-1
ENSG00000204516	0.732354	6.40453	11.999	0.000532292	0.0121158	MICB	MICB	MHC class I polypeptide-related sequence B [Source:HGNC Symbol;Acc:7091]	6	31462658	31478901	1
ENSG00000167468	0.730144	7.60626	20.2202	6.90206e-06	0.000278573	GPX4	GPX4	glutathione peroxidase 4 [Source:HGNC Symbol;Acc:4556]	19	1103936	1106786	1
ENSG00000184178	0.729703	5.00233	12.7427	0.000357403	0.00872702	SCFD2	SCFD2	sec1 family domain containing 2 [Source:HGNC Symbol;Acc:30676]	4	53739149	54232242	-1
ENSG00000143612	0.729559	6.56565	18.8265	1.43166e-05	0.000520583	C1orf43	C1orf43	chromosome 1 open reading frame 43 [Source:HGNC Symbol;Acc:29876]	1	154179196	154193104	-1
ENSG00000127191	0.729402	5.96779	15.3859	8.76387e-05	0.00256687	TRAF2	TRAF2	TNF receptor-associated factor 2 [Source:HGNC Symbol;Acc:12032]	9	139776364	139821059	1
ENSG00000107816	0.728354	5.82694	14.8931	0.000113778	0.00321231	LZTS2	LZTS2	leucine zipper, putative tumor suppressor 2 [Source:HGNC Symbol;Acc:29381]	10	102756375	102767593	1
ENSG00000150991	0.727689	8.29012	19.8251	8.48617e-06	0.000333345	UBC	UBC	ubiquitin C [Source:HGNC Symbol;Acc:12468]	12	125396150	125401914	-1
ENSG00000009844	0.723136	5.69265	13.3503	0.000258387	0.00662612	VTA1	VTA1	Vps20-associated 1 homolog (S. cerevisiae) [Source:HGNC Symbol;Acc:20954]	6	142468367	142542085	1
ENSG00000199916	0.722267	11.8225	14.7162	0.000124969	0.00349466	RMRP	RMRP	RNA component of mitochondrial RNA processing endoribonuclease [Source:HGNC Symbol;Acc:10031]	9	35657751	35658014	-1
ENSG00000116863	0.72085	5.04179	11.8346	0.000581413	0.0129823	ADPRHL2	ADPRHL2	ADP-ribosylhydrolase like 2 [Source:HGNC Symbol;Acc:21304]	1	36554476	36559533	1
ENSG00000105401	0.720109	6.75089	19.682	9.14612e-06	0.000355699	CDC37	CDC37	cell division cycle 37 homolog (S. cerevisiae) [Source:HGNC Symbol;Acc:1735]	19	10501809	10514271	-1
ENSG00000162413	0.714506	6.46151	17.5429	2.80899e-05	0.000967495	KLHL21	KLHL21	kelch-like 21 (Drosophila) [Source:HGNC Symbol;Acc:29041]	1	6650784	6674667	-1
ENSG00000188215	0.71427	5.17159	12.3429	0.000442672	0.0104401	DCUN1D3	DCUN1D3	DCN1, defective in cullin neddylation 1, domain containing 3 (S. cerevisiae) [Source:HGNC Symbol;Acc:28734]	16	20869396	20911706	-1
ENSG00000166747	0.711174	5.18429	10.1124	0.00147275	0.0268595	AP1G1	AP1G1	adaptor-related protein complex 1, gamma 1 subunit [Source:HGNC Symbol;Acc:555]	16	71762913	71843104	-1
ENSG00000004455	0.70385	4.91348	10.5567	0.00115767	0.0221447	AK2	AK2	adenylate kinase 2 [Source:HGNC Symbol;Acc:362]	1	33473585	33546597	-1
ENSG00000001036	0.703116	4.56568	8.66954	0.00323573	0.049379	FUCA2	FUCA2	fucosidase, alpha-L- 2, plasma [Source:HGNC Symbol;Acc:4008]	6	143816614	143832827	-1
ENSG00000006712	0.699558	7.16586	14.5691	0.000135114	0.00374632	PAF1	PAF1	Paf1, RNA polymerase II associated factor, homolog (S. cerevisiae) [Source:HGNC Symbol;Acc:25459]	19	39876275	39881757	-1
ENSG00000103404	0.698185	5.09753	11.5817	0.000666038	0.0144719	USP31	USP31	ubiquitin specific peptidase 31 [Source:HGNC Symbol;Acc:20060]	16	23072727	23160591	-1
ENSG00000155876	0.689581	6.29893	14.5893	0.000133674	0.00372039	RRAGA	RRAGA	Ras-related GTP binding A [Source:HGNC Symbol;Acc:16963]	9	19049372	19051019	1
ENSG00000182544	0.686183	7.03354	17.3474	3.11319e-05	0.00106292	MFSD5	MFSD5	major facilitator superfamily domain containing 5 [Source:HGNC Symbol;Acc:28156]	12	53645035	53648189	1
ENSG00000198231	0.68248	4.79971	9.65446	0.00188892	0.0327701	DDX42	DDX42	DEAD (Asp-Glu-Ala-Asp) box polypeptide 42 [Source:HGNC Symbol;Acc:18676]	17	61850963	61896677	1
ENSG00000134363	0.682317	6.63907	13.6348	0.000222028	0.0058208	FST	FST	follistatin [Source:HGNC Symbol;Acc:3971]	5	52776239	52782964	1
ENSG00000075618	0.680274	8.96803	15.9302	6.5722e-05	0.00195915	FSCN1	FSCN1	fascin homolog 1, actin-bundling protein (Strongylocentrotus purpuratus) [Source:HGNC Symbol;Acc:11148]	7	5632439	5646286	1
ENSG00000073578	0.675875	7.12758	17.1724	3.41359e-05	0.00114224	SDHA	SDHA	succinate dehydrogenase complex, subunit A, flavoprotein (Fp) [Source:HGNC Symbol;Acc:10680]	5	218356	256815	1
ENSG00000092068	0.674313	5.6337	12.0506	0.000517765	0.011831	SLC7A8	SLC7A8	solute carrier family 7 (amino acid transporter light chain, L system), member 8 [Source:HGNC Symbol;Acc:11066]	14	23594504	23652883	-1
ENSG00000137409	0.672415	7.51977	17.6618	2.63875e-05	0.000922386	MTCH1	MTCH1	mitochondrial carrier 1 [Source:HGNC Symbol;Acc:17586]	6	36935917	36954074	-1
ENSG00000162736	0.671899	6.29384	13.8008	0.000203245	0.0053403	NCSTN	NCSTN	nicastrin [Source:HGNC Symbol;Acc:17091]	1	160313062	160328742	1
ENSG00000166831	0.666205	5.83311	12.291	0.000455142	0.0105746	RBPMS2	RBPMS2	RNA binding protein with multiple splicing 2 [Source:HGNC Symbol;Acc:19098]	15	65032091	65067786	-1
ENSG00000162517	0.665506	5.07935	11.2858	0.000781008	0.016293	PEF1	PEF1	penta-EF-hand domain containing 1 [Source:HGNC Symbol;Acc:30009]	1	32095463	32110497	-1
ENSG00000145623	0.662154	5.12582	11.1753	0.000828918	0.0170502	OSMR	OSMR	oncostatin M receptor [Source:HGNC Symbol;Acc:8507]	5	38845960	38945698	1
ENSG00000189184	0.655088	5.72371	11.6895	0.000628535	0.0138502	PCDH18	PCDH18	protocadherin 18 [Source:HGNC Symbol;Acc:14268]	4	138440072	138453648	-1
ENSG00000160917	0.654926	4.88191	8.98138	0.00272745	0.0439422	CPSF4	CPSF4	cleavage and polyadenylation specific factor 4, 30kDa [Source:HGNC Symbol;Acc:2327]	7	99036545	99054994	1
ENSG00000101189	0.650274	7.05385	11.0338	0.000894667	0.0181797	C20orf20	C20orf20	chromosome 20 open reading frame 20 [Source:HGNC Symbol;Acc:15866]	20	61427805	61431945	1
ENSG00000171503	0.650043	4.82725	8.99265	0.00271067	0.043792	ETFDH	ETFDH	electron-transferring-flavoprotein dehydrogenase [Source:HGNC Symbol;Acc:3483]	4	159593277	159630775	1
ENSG00000018408	0.647234	6.51723	14.2468	0.000160332	0.00431904	WWTR1	WWTR1	WW domain containing transcription regulator 1 [Source:HGNC Symbol;Acc:24042]	3	149235022	149454501	-1
ENSG00000132581	0.644323	6.41417	13.5613	0.000230893	0.00599964	SDF2	SDF2	stromal cell-derived factor 2 [Source:HGNC Symbol;Acc:10675]	17	26975607	26988933	-1
ENSG00000100596	0.635136	4.887	8.81332	0.00299039	0.0470176	SPTLC2	SPTLC2	serine palmitoyltransferase, long chain base subunit 2 [Source:HGNC Symbol;Acc:11278]	14	77972340	78083116	-1
ENSG00000131051	0.62944	4.89519	8.73156	0.00312749	0.048481	RBM39	RBM39	RNA binding motif protein 39 [Source:HGNC Symbol;Acc:15923]	20	34291531	34330234	-1
ENSG00000141298	0.629005	5.30617	9.78152	0.00176275	0.03118	SSH2	SSH2	slingshot homolog 2 (Drosophila) [Source:HGNC Symbol;Acc:30580]	17	27952956	28257294	-1
ENSG00000138758	0.625585	6.73312	15.1241	0.000100668	0.00290502	Sep-11	Sep-11	septin 11 [Source:HGNC Symbol;Acc:25589]	4	77870856	77961537	1
ENSG00000122068	0.62478	5.18909	9.97115	0.00159012	0.0286361	FYTTD1	FYTTD1	forty-two-three domain containing 1 [Source:HGNC Symbol;Acc:25407]	3	197464050	197511317	1
ENSG00000163719	0.624214	6.293	11.815	0.000587566	0.01307	MTMR14	MTMR14	myotubularin related protein 14 [Source:HGNC Symbol;Acc:26190]	3	9691117	9744077	1
ENSG00000120053	0.623569	5.3436	9.50314	0.0020512	0.0351186	GOT1	GOT1	glutamic-oxaloacetic transaminase 1, soluble (aspartate aminotransferase 1) [Source:HGNC Symbol;Acc:4432]	10	101156627	101190381	-1
ENSG00000249936	0.62324	5.72783	10.3746	0.0012776	0.0237427	RAC1P2	RAC1P2	ras-related C3 botulinum toxin substrate 1 pseudogene 2 [Source:HGNC Symbol;Acc:31414]	4	46725793	46726625	-1
ENSG00000225697	0.621643	6.39098	11.9226	0.000554562	0.0124776	SLC26A6	SLC26A6	solute carrier family 26, member 6 [Source:HGNC Symbol;Acc:14472]	3	48663156	48672926	-1
ENSG00000041982	0.615554	8.18444	9.53851	0.00201205	0.0346504	TNC	TNC	tenascin C [Source:HGNC Symbol;Acc:5318]	9	117782806	117880536	-1
ENSG00000157613	0.614437	7.03101	11.9414	0.000549009	0.0123764	CREB3L1	CREB3L1	cAMP responsive element binding protein 3-like 1 [Source:HGNC Symbol;Acc:18856]	11	46299212	46342972	1
ENSG00000084652	0.612321	6.0074	10.9992	0.000911504	0.0183945	TXLNA	TXLNA	taxilin alpha [Source:HGNC Symbol;Acc:30685]	1	32645287	32663886	1
ENSG00000158042	0.609177	7.37985	11.5115	0.000691676	0.0148243	MRPL17	MRPL17	mitochondrial ribosomal protein L17 [Source:HGNC Symbol;Acc:14053]	11	6702013	6704632	-1
ENSG00000117289	0.605102	6.14189	8.72366	0.00314107	0.0486059	TXNIP	TXNIP	thioredoxin interacting protein [Source:HGNC Symbol;Acc:16952]	1	145438469	145442635	1
ENSG00000241839	0.601841	5.98548	10.4638	0.00121739	0.0229139	PLEKHO2	PLEKHO2	pleckstrin homology domain containing, family O member 2 [Source:HGNC Symbol;Acc:30026]	15	65134088	65160206	1
ENSG00000163463	0.601641	6.36468	11.6564	0.000639812	0.0140198	KRTCAP2	KRTCAP2	keratinocyte associated protein 2 [Source:HGNC Symbol;Acc:28942]	1	155141884	155159747	-1
ENSG00000137154	0.600421	8.38271	11.3617	0.000749753	0.0157811	RPS6	RPS6	ribosomal protein S6 [Source:HGNC Symbol;Acc:10429]	9	19375713	19380252	-1
ENSG00000175592	0.591339	10.3833	10.5681	0.00115056	0.0220446	FOSL1	FOSL1	FOS-like antigen 1 [Source:HGNC Symbol;Acc:13718]	11	65659490	65668044	-1
ENSG00000182944	0.590558	6.56196	10.7956	0.0010174	0.0200829	EWSR1	EWSR1	Ewing sarcoma breakpoint region 1 [Source:HGNC Symbol;Acc:3508]	22	29663998	29696515	1
ENSG00000133895	0.590059	5.59142	9.96733	0.00159342	0.0286361	MEN1	MEN1	multiple endocrine neoplasia I [Source:HGNC Symbol;Acc:7010]	11	64570988	64578766	-1
ENSG00000130402	0.589834	8.22203	12.2363	0.000468677	0.0108145	ACTN4	ACTN4	actinin, alpha 4 [Source:HGNC Symbol;Acc:166]	19	39138310	39222223	1
ENSG00000108654	0.586251	5.65141	8.77762	0.00304949	0.047628	DDX5	DDX5	DEAD (Asp-Glu-Ala-Asp) box helicase 5 [Source:HGNC Symbol;Acc:2746]	17	62495734	62504317	-1
ENSG00000152558	0.585935	5.79415	9.31508	0.00227275	0.0379169	TMEM123	TMEM123	transmembrane protein 123 [Source:HGNC Symbol;Acc:30138]	11	102267063	102341115	-1
ENSG00000128016	0.579369	10.8998	9.96603	0.00159455	0.0286361	ZFP36	ZFP36	zinc finger protein 36, C3H type, homolog (mouse) [Source:HGNC Symbol;Acc:12862]	19	39897487	39900045	1
ENSG00000164305	0.578298	6.10827	9.91991	0.00163501	0.0291841	CASP3	CASP3	caspase 3, apoptosis-related cysteine peptidase [Source:HGNC Symbol;Acc:1504]	4	185548850	185570663	-1
ENSG00000134057	0.573944	7.42595	12.5201	0.000402603	0.00968969	CCNB1	CCNB1	cyclin B1 [Source:HGNC Symbol;Acc:1579]	5	68462837	68474072	1
ENSG00000136379	0.573711	5.79618	8.69268	0.0031949	0.0490511	FAM108C1	FAM108C1	family with sequence similarity 108, member C1 [Source:HGNC Symbol;Acc:26925]	15	80972025	81047962	1
ENSG00000197837	0.572505	6.51245	11.3759	0.000744013	0.0157166	HIST4H4	HIST4H4	histone cluster 4, H4 [Source:HGNC Symbol;Acc:20510]	12	14920933	14924065	-1
ENSG00000169504	0.571845	7.76959	12.6547	0.00037463	0.00912869	CLIC4	CLIC4	chloride intracellular channel 4 [Source:HGNC Symbol;Acc:13518]	1	25071848	25170815	1
ENSG00000105971	0.57069	5.85958	9.11387	0.00253678	0.0414686	CAV2	CAV2	caveolin 2 [Source:HGNC Symbol;Acc:1528]	7	115927434	116148595	1
ENSG00000118523	0.568551	9.18609	10.5459	0.00116448	0.0222388	CTGF	CTGF	connective tissue growth factor [Source:HGNC Symbol;Acc:2500]	6	132269316	132272513	-1
ENSG00000139278	0.565225	7.23479	11.1572	0.000837058	0.0171875	GLIPR1	GLIPR1	GLI pathogenesis-related 1 [Source:HGNC Symbol;Acc:17001]	12	75874460	75897633	1
ENSG00000100968	0.55989	6.64966	11.3162	0.000768331	0.0160712	NFATC4	NFATC4	nuclear factor of activated T-cells, cytoplasmic, calcineurin-dependent 4 [Source:HGNC Symbol;Acc:7778]	14	24834879	24848810	1
ENSG00000243317	0.558801	6.03943	9.2239	0.00238876	0.0394044	C7orf73	C7orf73	chromosome 7 open reading frame 73 [Source:HGNC Symbol;Acc:41909]	7	135347244	135378166	1
ENSG00000140943	0.557396	6.03073	8.74722	0.00310075	0.0481724	MBTPS1	MBTPS1	membrane-bound transcription factor peptidase, site 1 [Source:HGNC Symbol;Acc:15456]	16	84087368	84150511	-1
ENSG00000128510	0.555246	7.34077	11.9942	0.00053367	0.0121237	CPA4	CPA4	carboxypeptidase A4 [Source:HGNC Symbol;Acc:15740]	7	129932974	129964020	1
ENSG00000168906	0.552821	9.76408	10.2294	0.00138222	0.0253652	MAT2A	MAT2A	methionine adenosyltransferase II, alpha [Source:HGNC Symbol;Acc:6904]	2	85766288	85772403	1
ENSG00000148672	0.547447	6.25389	9.25404	0.00234976	0.0389252	GLUD1	GLUD1	glutamate dehydrogenase 1 [Source:HGNC Symbol;Acc:4335]	10	88810243	88854623	-1
ENSG00000115091	0.546292	6.41916	9.97163	0.00158971	0.0286361	ACTR3	ACTR3	ARP3 actin-related protein 3 homolog (yeast) [Source:HGNC Symbol;Acc:170]	2	114647537	114720173	1
ENSG00000166710	0.545697	8.97819	10.6145	0.00112204	0.0216192	B2M	B2M	beta-2-microglobulin [Source:HGNC Symbol;Acc:914]	15	45003675	45011075	1
ENSG00000197019	0.538593	6.67513	9.43085	0.00213365	0.0362659	SERTAD1	SERTAD1	SERTA domain containing 1 [Source:HGNC Symbol;Acc:17932]	19	40927499	40931932	-1
ENSG00000136238	0.522476	6.89398	11.0154	0.000903587	0.0182976	RAC1	RAC1	ras-related C3 botulinum toxin substrate 1 (rho family, small GTP binding protein Rac1) [Source:HGNC Symbol;Acc:9801]	7	6414154	6443608	1
ENSG00000130164	0.519788	6.9209	10.8113	0.00100882	0.0199808	LDLR	LDLR	low density lipoprotein receptor [Source:HGNC Symbol;Acc:6547]	19	11200038	11244492	1
ENSG00000134294	0.511493	6.80272	10.2582	0.00136076	0.0250112	SLC38A2	SLC38A2	solute carrier family 38, member 2 [Source:HGNC Symbol;Acc:13448]	12	46751972	46766650	-1
ENSG00000162909	0.506705	7.76185	9.98272	0.00158016	0.0285523	CAPN2	CAPN2	calpain 2, (m/II) large subunit [Source:HGNC Symbol;Acc:1479]	1	223889295	223963720	1
ENSG00000108774	0.494424	7.64652	9.37049	0.00220507	0.037104	RAB5C	RAB5C	RAB5C, member RAS oncogene family [Source:HGNC Symbol;Acc:9785]	17	40276994	40307035	-1
ENSG00000140545	0.485488	8.11157	8.97186	0.0027417	0.0440145	MFGE8	MFGE8	milk fat globule-EGF factor 8 protein [Source:HGNC Symbol;Acc:7036]	15	89441916	89456642	-1
ENSG00000183010	0.479489	7.13809	8.98827	0.00271717	0.0438368	PYCR1	PYCR1	pyrroline-5-carboxylate reductase 1 [Source:HGNC Symbol;Acc:9721]	17	79890260	79900288	-1

### Sheet: Supp table 3
Supplemental Table 3. Enriched GO terms.
Term	p-value
Interferon-mediated immunity	1.1e-13
Immunity and defense	3.3e-05
Proteolysis	0.0088
Glycolysis	0.012
T-cell mediated immunity	0.013
Macrophage-mediated immunity	0.023
MHCI-mediated immunity	0.049
Protein metabolism and modification	0.065
Protein biosynthesis	0.09
Angiogenesis	0.096
